# Housekeeping genes are enriched in rheumatoid arthritis-related genes

**DOI:** 10.1101/2025.02.22.639692

**Authors:** Wenhua Lv, Hao Tang, Guanglong Feng, Shuhao Zhang, Zhenwei Shang, Mingming Zhang, Rui Chen, Xiangshu Cheng, Xin Meng, Hongchao Lv, Ruijie Zhang

## Abstract

Housekeeping genes are often considered to be stably expressed in any tissue, cell, or disease state, and the relationship between housekeeping genes and rheumatoid arthritis (RA) has never been systematically analyzed. Therefore we aimed to explore whether housekeeping genes are abnormally expressed in RA by analyzing 15 datasets that were filtered from 140 gene expression profiles. By cumulative hypergeometric test, for 73.3% (11/15) of the datasets, housekeeping genes were significantly (p < 0.05) enriched in differentially expressed genes (DEGs) between RA patients and healthy controls. Using the relative enrichment factor (Re) as an effect size, a Meta-analysis strategy was adopted to integrate the individual results. The logarithmic Re estimation for multiple studies was 0.48 with the 95% confidence interval ranging from 0.17 to 0.80. The combined effect size was significantly higher than that of the randomized case (p = 0.0012) suggesting a consistent result with the hypergeometric test. The robustness of results was verified by sensitivity and subgroup analyses. Furthermore, the expression fluctuation of housekeeping genes was higher in RA patients than healthy controls and the correlation between DNA methylation and gene expression of housekeeping genes was significantly higher than that of non-housekeeping genes, which indicates the potential epigenetic regulation relationship between housekeeping genes and the pathogenesis of RA. This study identified for the first time a significant enrichment of housekeeping genes in DEGs of RA, which might provide new perspectives for understanding the potential role of housekeeping genes in RA.

## Supplementary Table S1 for "Housekeeping genes are enriched in rheumatoid arthritis-related genes" (part 1 of 2)

### Sheet: RABC2
title	geo_accession	status	submission_date	last_update_date	type	channel_count	source_name_ch1	organism_ch1	characteristics_ch1	characteristics_ch1.1	molecule_ch1	extract_protocol_ch1	label_ch1	label_protocol_ch1	taxid_ch1	hyb_protocol	scan_protocol	description	data_processing	platform_id	contact_name	contact_department	contact_institute	contact_address	contact_city	contact_zip/postal_code	contact_country	supplementary_file	supplementary_file.1	data_row_count	cell type:ch1	disease state:ch1
CD4+ T cells of CongBo_1	GSM1366348	Public on Feb 13 2017	Apr 09 2014	Feb 13 2017	RNA	1	CD4+ T cells from PBMC of active RA patients	Homo sapiens	disease state: rheumatoid arthritis	cell type: CD4+ T cells from PBMC	total RNA	A total of 12 ml whole blood samples were drawn and stored at 4℃ less than 4h. Samples were layered onto Ficoll-Paque Plus and PBMCs were separated by density gradient centrifugation. An automated magnetic beadbased positive selection protocol was used to isolate CD4 cells (Stemcell Technologies, Vancouver, Canada).Trizol extraction of total RNA was performed according to the manufacturer's instructions.	biotin	Biotinylated cRNA were prepared according to the standard Affymetrix protocol from 8 ug total RNA (Expression Analysis Technical Manual, 2005, Affymetrix).	9606	Following fragmentation, 20 ug of cRNA were hybridized for 16 hr at 45℃ on GeneChip Human Genome Array. GeneChips were washed and stained in the Affymetrix Fluidics Station 450.	GeneChips were scanned using the GeneChip Scanner 3000	Gene expression data from CD4+ T cells of RA patients	The gene expression array data were digitalized using GeneChip Operating Software (GCOS) (v.1.4, Affymetrix), and normalized by eliminating the highest and lowest 2% of the data using MAS5 algorithm (Affymetrix).	GPL570	Jianping,,Guo	Rheumatology & Immunology	Peking University, People's Hospital	NO.11,Xizhimen South Street,Xicheng District	Beijing	100044	China	ftp://ftp.ncbi.nlm.nih.gov/geo/samples/GSM1366nnn/GSM1366348/suppl/GSM1366348_CB2009531_CongBo_1.CEL.gz	ftp://ftp.ncbi.nlm.nih.gov/geo/samples/GSM1366nnn/GSM1366348/suppl/GSM1366348_CB2009531_CongBo_1.mas5.CHP.gz	54675	CD4+ T cells from PBMC	rheumatoid arthritis
CD4+ T cells of FengMingXia_1	GSM1366349	Public on Feb 13 2017	Apr 09 2014	Feb 13 2017	RNA	1	CD4+ T cells from PBMC of active RA patients	Homo sapiens	disease state: rheumatoid arthritis	cell type: CD4+ T cells from PBMC	total RNA	A total of 12 ml whole blood samples were drawn and stored at 4℃ less than 4h. Samples were layered onto Ficoll-Paque Plus and PBMCs were separated by density gradient centrifugation. An automated magnetic beadbased positive selection protocol was used to isolate CD4 cells (Stemcell Technologies, Vancouver, Canada).Trizol extraction of total RNA was performed according to the manufacturer's instructions.	biotin	Biotinylated cRNA were prepared according to the standard Affymetrix protocol from 8 ug total RNA (Expression Analysis Technical Manual, 2005, Affymetrix).	9606	Following fragmentation, 20 ug of cRNA were hybridized for 16 hr at 45℃ on GeneChip Human Genome Array. GeneChips were washed and stained in the Affymetrix Fluidics Station 450.	GeneChips were scanned using the GeneChip Scanner 3000	Gene expression data from CD4+ T cells of RA patients	The gene expression array data were digitalized using GeneChip Operating Software (GCOS) (v.1.4, Affymetrix), and normalized by eliminating the highest and lowest 2% of the data using MAS5 algorithm (Affymetrix).	GPL570	Jianping,,Guo	Rheumatology & Immunology	Peking University, People's Hospital	NO.11,Xizhimen South Street,Xicheng District	Beijing	100044	China	ftp://ftp.ncbi.nlm.nih.gov/geo/samples/GSM1366nnn/GSM1366349/suppl/GSM1366349_CB2009531_FengMingXia_1.CEL.gz	ftp://ftp.ncbi.nlm.nih.gov/geo/samples/GSM1366nnn/GSM1366349/suppl/GSM1366349_CB2009531_FengMingXia_1.mas5.CHP.gz	54675	CD4+ T cells from PBMC	rheumatoid arthritis
CD4+ T cells of GongHuiLing_1	GSM1366350	Public on Feb 13 2017	Apr 09 2014	Feb 13 2017	RNA	1	CD4+ T cells from PBMC of active RA patients	Homo sapiens	disease state: rheumatoid arthritis	cell type: CD4+ T cells from PBMC	total RNA	A total of 12 ml whole blood samples were drawn and stored at 4℃ less than 4h. Samples were layered onto Ficoll-Paque Plus and PBMCs were separated by density gradient centrifugation. An automated magnetic beadbased positive selection protocol was used to isolate CD4 cells (Stemcell Technologies, Vancouver, Canada).Trizol extraction of total RNA was performed according to the manufacturer's instructions.	biotin	Biotinylated cRNA were prepared according to the standard Affymetrix protocol from 8 ug total RNA (Expression Analysis Technical Manual, 2005, Affymetrix).	9606	Following fragmentation, 20 ug of cRNA were hybridized for 16 hr at 45℃ on GeneChip Human Genome Array. GeneChips were washed and stained in the Affymetrix Fluidics Station 450.	GeneChips were scanned using the GeneChip Scanner 3000	Gene expression data from CD4+ T cells of RA patients	The gene expression array data were digitalized using GeneChip Operating Software (GCOS) (v.1.4, Affymetrix), and normalized by eliminating the highest and lowest 2% of the data using MAS5 algorithm (Affymetrix).	GPL570	Jianping,,Guo	Rheumatology & Immunology	Peking University, People's Hospital	NO.11,Xizhimen South Street,Xicheng District	Beijing	100044	China	ftp://ftp.ncbi.nlm.nih.gov/geo/samples/GSM1366nnn/GSM1366350/suppl/GSM1366350_CB2009531_GongHuiLing_1.CEL.gz	ftp://ftp.ncbi.nlm.nih.gov/geo/samples/GSM1366nnn/GSM1366350/suppl/GSM1366350_CB2009531_GongHuiLing_1.mas5.CHP.gz	54675	CD4+ T cells from PBMC	rheumatoid arthritis
CD4+ T cells of GuanShuFeng_1	GSM1366351	Public on Feb 13 2017	Apr 09 2014	Feb 13 2017	RNA	1	CD4+ T cells from PBMC of active RA patients	Homo sapiens	disease state: rheumatoid arthritis	cell type: CD4+ T cells from PBMC	total RNA	A total of 12 ml whole blood samples were drawn and stored at 4℃ less than 4h. Samples were layered onto Ficoll-Paque Plus and PBMCs were separated by density gradient centrifugation. An automated magnetic beadbased positive selection protocol was used to isolate CD4 cells (Stemcell Technologies, Vancouver, Canada).Trizol extraction of total RNA was performed according to the manufacturer's instructions.	biotin	Biotinylated cRNA were prepared according to the standard Affymetrix protocol from 8 ug total RNA (Expression Analysis Technical Manual, 2005, Affymetrix).	9606	Following fragmentation, 20 ug of cRNA were hybridized for 16 hr at 45℃ on GeneChip Human Genome Array. GeneChips were washed and stained in the Affymetrix Fluidics Station 450.	GeneChips were scanned using the GeneChip Scanner 3000	Gene expression data from CD4+ T cells of RA patients	The gene expression array data were digitalized using GeneChip Operating Software (GCOS) (v.1.4, Affymetrix), and normalized by eliminating the highest and lowest 2% of the data using MAS5 algorithm (Affymetrix).	GPL570	Jianping,,Guo	Rheumatology & Immunology	Peking University, People's Hospital	NO.11,Xizhimen South Street,Xicheng District	Beijing	100044	China	ftp://ftp.ncbi.nlm.nih.gov/geo/samples/GSM1366nnn/GSM1366351/suppl/GSM1366351_CB2009531_GuanShuFeng_1.CEL.gz	ftp://ftp.ncbi.nlm.nih.gov/geo/samples/GSM1366nnn/GSM1366351/suppl/GSM1366351_CB2009531_GuanShuFeng_1.mas5.CHP.gz	54675	CD4+ T cells from PBMC	rheumatoid arthritis
CD4+ T cells of LiuJianPing_1	GSM1366352	Public on Feb 13 2017	Apr 09 2014	Feb 13 2017	RNA	1	CD4+ T cells from PBMC of active RA patients	Homo sapiens	disease state: rheumatoid arthritis	cell type: CD4+ T cells from PBMC	total RNA	A total of 12 ml whole blood samples were drawn and stored at 4℃ less than 4h. Samples were layered onto Ficoll-Paque Plus and PBMCs were separated by density gradient centrifugation. An automated magnetic beadbased positive selection protocol was used to isolate CD4 cells (Stemcell Technologies, Vancouver, Canada).Trizol extraction of total RNA was performed according to the manufacturer's instructions.	biotin	Biotinylated cRNA were prepared according to the standard Affymetrix protocol from 8 ug total RNA (Expression Analysis Technical Manual, 2005, Affymetrix).	9606	Following fragmentation, 20 ug of cRNA were hybridized for 16 hr at 45℃ on GeneChip Human Genome Array. GeneChips were washed and stained in the Affymetrix Fluidics Station 450.	GeneChips were scanned using the GeneChip Scanner 3000	Gene expression data from CD4+ T cells of RA patients	The gene expression array data were digitalized using GeneChip Operating Software (GCOS) (v.1.4, Affymetrix), and normalized by eliminating the highest and lowest 2% of the data using MAS5 algorithm (Affymetrix).	GPL570	Jianping,,Guo	Rheumatology & Immunology	Peking University, People's Hospital	NO.11,Xizhimen South Street,Xicheng District	Beijing	100044	China	ftp://ftp.ncbi.nlm.nih.gov/geo/samples/GSM1366nnn/GSM1366352/suppl/GSM1366352_CB2009531_LiuJianPing_1.CEL.gz	ftp://ftp.ncbi.nlm.nih.gov/geo/samples/GSM1366nnn/GSM1366352/suppl/GSM1366352_CB2009531_LiuJianPing_1.mas5.CHP.gz	54675	CD4+ T cells from PBMC	rheumatoid arthritis
CD4+ T cells of LiuWeiHong_1	GSM1366353	Public on Feb 13 2017	Apr 09 2014	Feb 13 2017	RNA	1	CD4+ T cells from PBMC of active RA patients	Homo sapiens	disease state: rheumatoid arthritis	cell type: CD4+ T cells from PBMC	total RNA	A total of 12 ml whole blood samples were drawn and stored at 4℃ less than 4h. Samples were layered onto Ficoll-Paque Plus and PBMCs were separated by density gradient centrifugation. An automated magnetic beadbased positive selection protocol was used to isolate CD4 cells (Stemcell Technologies, Vancouver, Canada).Trizol extraction of total RNA was performed according to the manufacturer's instructions.	biotin	Biotinylated cRNA were prepared according to the standard Affymetrix protocol from 8 ug total RNA (Expression Analysis Technical Manual, 2005, Affymetrix).	9606	Following fragmentation, 20 ug of cRNA were hybridized for 16 hr at 45℃ on GeneChip Human Genome Array. GeneChips were washed and stained in the Affymetrix Fluidics Station 450.	GeneChips were scanned using the GeneChip Scanner 3000	Gene expression data from CD4+ T cells of RA patients	The gene expression array data were digitalized using GeneChip Operating Software (GCOS) (v.1.4, Affymetrix), and normalized by eliminating the highest and lowest 2% of the data using MAS5 algorithm (Affymetrix).	GPL570	Jianping,,Guo	Rheumatology & Immunology	Peking University, People's Hospital	NO.11,Xizhimen South Street,Xicheng District	Beijing	100044	China	ftp://ftp.ncbi.nlm.nih.gov/geo/samples/GSM1366nnn/GSM1366353/suppl/GSM1366353_CB2009531_LiuWeiHong_1.CEL.gz	ftp://ftp.ncbi.nlm.nih.gov/geo/samples/GSM1366nnn/GSM1366353/suppl/GSM1366353_CB2009531_LiuWeiHong_1.mas5.CHP.gz	54675	CD4+ T cells from PBMC	rheumatoid arthritis
CD4+ T cells of MaYanChun_1	GSM1366354	Public on Feb 13 2017	Apr 09 2014	Feb 13 2017	RNA	1	CD4+ T cells from PBMC of active RA patients	Homo sapiens	disease state: rheumatoid arthritis	cell type: CD4+ T cells from PBMC	total RNA	A total of 12 ml whole blood samples were drawn and stored at 4℃ less than 4h. Samples were layered onto Ficoll-Paque Plus and PBMCs were separated by density gradient centrifugation. An automated magnetic beadbased positive selection protocol was used to isolate CD4 cells (Stemcell Technologies, Vancouver, Canada).Trizol extraction of total RNA was performed according to the manufacturer's instructions.	biotin	Biotinylated cRNA were prepared according to the standard Affymetrix protocol from 8 ug total RNA (Expression Analysis Technical Manual, 2005, Affymetrix).	9606	Following fragmentation, 20 ug of cRNA were hybridized for 16 hr at 45℃ on GeneChip Human Genome Array. GeneChips were washed and stained in the Affymetrix Fluidics Station 450.	GeneChips were scanned using the GeneChip Scanner 3000	Gene expression data from CD4+ T cells of RA patients	The gene expression array data were digitalized using GeneChip Operating Software (GCOS) (v.1.4, Affymetrix), and normalized by eliminating the highest and lowest 2% of the data using MAS5 algorithm (Affymetrix).	GPL570	Jianping,,Guo	Rheumatology & Immunology	Peking University, People's Hospital	NO.11,Xizhimen South Street,Xicheng District	Beijing	100044	China	ftp://ftp.ncbi.nlm.nih.gov/geo/samples/GSM1366nnn/GSM1366354/suppl/GSM1366354_CB2009531_MaYanChun_1.CEL.gz	ftp://ftp.ncbi.nlm.nih.gov/geo/samples/GSM1366nnn/GSM1366354/suppl/GSM1366354_CB2009531_MaYanChun_1.mas5.CHP.gz	54675	CD4+ T cells from PBMC	rheumatoid arthritis
CD4+ T cells of SongXianTang_1	GSM1366355	Public on Feb 13 2017	Apr 09 2014	Feb 13 2017	RNA	1	CD4+ T cells from PBMC of active RA patients	Homo sapiens	disease state: rheumatoid arthritis	cell type: CD4+ T cells from PBMC	total RNA	A total of 12 ml whole blood samples were drawn and stored at 4℃ less than 4h. Samples were layered onto Ficoll-Paque Plus and PBMCs were separated by density gradient centrifugation. An automated magnetic beadbased positive selection protocol was used to isolate CD4 cells (Stemcell Technologies, Vancouver, Canada).Trizol extraction of total RNA was performed according to the manufacturer's instructions.	biotin	Biotinylated cRNA were prepared according to the standard Affymetrix protocol from 8 ug total RNA (Expression Analysis Technical Manual, 2005, Affymetrix).	9606	Following fragmentation, 20 ug of cRNA were hybridized for 16 hr at 45℃ on GeneChip Human Genome Array. GeneChips were washed and stained in the Affymetrix Fluidics Station 450.	GeneChips were scanned using the GeneChip Scanner 3000	Gene expression data from CD4+ T cells of RA patients	The gene expression array data were digitalized using GeneChip Operating Software (GCOS) (v.1.4, Affymetrix), and normalized by eliminating the highest and lowest 2% of the data using MAS5 algorithm (Affymetrix).	GPL570	Jianping,,Guo	Rheumatology & Immunology	Peking University, People's Hospital	NO.11,Xizhimen South Street,Xicheng District	Beijing	100044	China	ftp://ftp.ncbi.nlm.nih.gov/geo/samples/GSM1366nnn/GSM1366355/suppl/GSM1366355_CB2009531_SongXianTang_1.CEL.gz	ftp://ftp.ncbi.nlm.nih.gov/geo/samples/GSM1366nnn/GSM1366355/suppl/GSM1366355_CB2009531_SongXianTang_1.mas5.CHP.gz	54675	CD4+ T cells from PBMC	rheumatoid arthritis
CD4+ T cells of TangWenPing_1	GSM1366356	Public on Feb 13 2017	Apr 09 2014	Feb 13 2017	RNA	1	CD4+ T cells from PBMC of active RA patients	Homo sapiens	disease state: rheumatoid arthritis	cell type: CD4+ T cells from PBMC	total RNA	A total of 12 ml whole blood samples were drawn and stored at 4℃ less than 4h. Samples were layered onto Ficoll-Paque Plus and PBMCs were separated by density gradient centrifugation. An automated magnetic beadbased positive selection protocol was used to isolate CD4 cells (Stemcell Technologies, Vancouver, Canada).Trizol extraction of total RNA was performed according to the manufacturer's instructions.	biotin	Biotinylated cRNA were prepared according to the standard Affymetrix protocol from 8 ug total RNA (Expression Analysis Technical Manual, 2005, Affymetrix).	9606	Following fragmentation, 20 ug of cRNA were hybridized for 16 hr at 45℃ on GeneChip Human Genome Array. GeneChips were washed and stained in the Affymetrix Fluidics Station 450.	GeneChips were scanned using the GeneChip Scanner 3000	Gene expression data from CD4+ T cells of RA patients	The gene expression array data were digitalized using GeneChip Operating Software (GCOS) (v.1.4, Affymetrix), and normalized by eliminating the highest and lowest 2% of the data using MAS5 algorithm (Affymetrix).	GPL570	Jianping,,Guo	Rheumatology & Immunology	Peking University, People's Hospital	NO.11,Xizhimen South Street,Xicheng District	Beijing	100044	China	ftp://ftp.ncbi.nlm.nih.gov/geo/samples/GSM1366nnn/GSM1366356/suppl/GSM1366356_CB2009531_TangWenPing_1.CEL.gz	ftp://ftp.ncbi.nlm.nih.gov/geo/samples/GSM1366nnn/GSM1366356/suppl/GSM1366356_CB2009531_TangWenPing_1.mas5.CHP.gz	54675	CD4+ T cells from PBMC	rheumatoid arthritis
CD4+ T cells of XueQingLian_1	GSM1366357	Public on Feb 13 2017	Apr 09 2014	Feb 13 2017	RNA	1	CD4+ T cells from PBMC of active RA patients	Homo sapiens	disease state: rheumatoid arthritis	cell type: CD4+ T cells from PBMC	total RNA	A total of 12 ml whole blood samples were drawn and stored at 4℃ less than 4h. Samples were layered onto Ficoll-Paque Plus and PBMCs were separated by density gradient centrifugation. An automated magnetic beadbased positive selection protocol was used to isolate CD4 cells (Stemcell Technologies, Vancouver, Canada).Trizol extraction of total RNA was performed according to the manufacturer's instructions.	biotin	Biotinylated cRNA were prepared according to the standard Affymetrix protocol from 8 ug total RNA (Expression Analysis Technical Manual, 2005, Affymetrix).	9606	Following fragmentation, 20 ug of cRNA were hybridized for 16 hr at 45℃ on GeneChip Human Genome Array. GeneChips were washed and stained in the Affymetrix Fluidics Station 450.	GeneChips were scanned using the GeneChip Scanner 3000	Gene expression data from CD4+ T cells of RA patients	The gene expression array data were digitalized using GeneChip Operating Software (GCOS) (v.1.4, Affymetrix), and normalized by eliminating the highest and lowest 2% of the data using MAS5 algorithm (Affymetrix).	GPL570	Jianping,,Guo	Rheumatology & Immunology	Peking University, People's Hospital	NO.11,Xizhimen South Street,Xicheng District	Beijing	100044	China	ftp://ftp.ncbi.nlm.nih.gov/geo/samples/GSM1366nnn/GSM1366357/suppl/GSM1366357_CB2009531_XueQingLian_1.CEL.gz	ftp://ftp.ncbi.nlm.nih.gov/geo/samples/GSM1366nnn/GSM1366357/suppl/GSM1366357_CB2009531_XueQingLian_1.mas5.CHP.gz	54675	CD4+ T cells from PBMC	rheumatoid arthritis
CD4+ T cells of YangGuangWen_1	GSM1366358	Public on Feb 13 2017	Apr 09 2014	Feb 13 2017	RNA	1	CD4+ T cells from PBMC of active RA patients	Homo sapiens	disease state: rheumatoid arthritis	cell type: CD4+ T cells from PBMC	total RNA	A total of 12 ml whole blood samples were drawn and stored at 4℃ less than 4h. Samples were layered onto Ficoll-Paque Plus and PBMCs were separated by density gradient centrifugation. An automated magnetic beadbased positive selection protocol was used to isolate CD4 cells (Stemcell Technologies, Vancouver, Canada).Trizol extraction of total RNA was performed according to the manufacturer's instructions.	biotin	Biotinylated cRNA were prepared according to the standard Affymetrix protocol from 8 ug total RNA (Expression Analysis Technical Manual, 2005, Affymetrix).	9606	Following fragmentation, 20 ug of cRNA were hybridized for 16 hr at 45℃ on GeneChip Human Genome Array. GeneChips were washed and stained in the Affymetrix Fluidics Station 450.	GeneChips were scanned using the GeneChip Scanner 3000	Gene expression data from CD4+ T cells of RA patients	The gene expression array data were digitalized using GeneChip Operating Software (GCOS) (v.1.4, Affymetrix), and normalized by eliminating the highest and lowest 2% of the data using MAS5 algorithm (Affymetrix).	GPL570	Jianping,,Guo	Rheumatology & Immunology	Peking University, People's Hospital	NO.11,Xizhimen South Street,Xicheng District	Beijing	100044	China	ftp://ftp.ncbi.nlm.nih.gov/geo/samples/GSM1366nnn/GSM1366358/suppl/GSM1366358_CB2009531_YangGuangWen_1.CEL.gz	ftp://ftp.ncbi.nlm.nih.gov/geo/samples/GSM1366nnn/GSM1366358/suppl/GSM1366358_CB2009531_YangGuangWen_1.mas5.CHP.gz	54675	CD4+ T cells from PBMC	rheumatoid arthritis
CD4+ T cells of YiYuZhi_1	GSM1366359	Public on Feb 13 2017	Apr 09 2014	Feb 13 2017	RNA	1	CD4+ T cells from PBMC of active RA patients	Homo sapiens	disease state: rheumatoid arthritis	cell type: CD4+ T cells from PBMC	total RNA	A total of 12 ml whole blood samples were drawn and stored at 4℃ less than 4h. Samples were layered onto Ficoll-Paque Plus and PBMCs were separated by density gradient centrifugation. An automated magnetic beadbased positive selection protocol was used to isolate CD4 cells (Stemcell Technologies, Vancouver, Canada).Trizol extraction of total RNA was performed according to the manufacturer's instructions.	biotin	Biotinylated cRNA were prepared according to the standard Affymetrix protocol from 8 ug total RNA (Expression Analysis Technical Manual, 2005, Affymetrix).	9606	Following fragmentation, 20 ug of cRNA were hybridized for 16 hr at 45℃ on GeneChip Human Genome Array. GeneChips were washed and stained in the Affymetrix Fluidics Station 450.	GeneChips were scanned using the GeneChip Scanner 3000	Gene expression data from CD4+ T cells of RA patients	The gene expression array data were digitalized using GeneChip Operating Software (GCOS) (v.1.4, Affymetrix), and normalized by eliminating the highest and lowest 2% of the data using MAS5 algorithm (Affymetrix).	GPL570	Jianping,,Guo	Rheumatology & Immunology	Peking University, People's Hospital	NO.11,Xizhimen South Street,Xicheng District	Beijing	100044	China	ftp://ftp.ncbi.nlm.nih.gov/geo/samples/GSM1366nnn/GSM1366359/suppl/GSM1366359_CB2009531_YiYuZhi_1.CEL.gz	ftp://ftp.ncbi.nlm.nih.gov/geo/samples/GSM1366nnn/GSM1366359/suppl/GSM1366359_CB2009531_YiYuZhi_1.mas5.CHP.gz	54675	CD4+ T cells from PBMC	rheumatoid arthritis
CD4+ T cells of ZhangLingLing_1	GSM1366360	Public on Feb 13 2017	Apr 09 2014	Feb 13 2017	RNA	1	CD4+ T cells from PBMC of active RA patients	Homo sapiens	disease state: rheumatoid arthritis	cell type: CD4+ T cells from PBMC	total RNA	A total of 12 ml whole blood samples were drawn and stored at 4℃ less than 4h. Samples were layered onto Ficoll-Paque Plus and PBMCs were separated by density gradient centrifugation. An automated magnetic beadbased positive selection protocol was used to isolate CD4 cells (Stemcell Technologies, Vancouver, Canada).Trizol extraction of total RNA was performed according to the manufacturer's instructions.	biotin	Biotinylated cRNA were prepared according to the standard Affymetrix protocol from 8 ug total RNA (Expression Analysis Technical Manual, 2005, Affymetrix).	9606	Following fragmentation, 20 ug of cRNA were hybridized for 16 hr at 45℃ on GeneChip Human Genome Array. GeneChips were washed and stained in the Affymetrix Fluidics Station 450.	GeneChips were scanned using the GeneChip Scanner 3000	Gene expression data from CD4+ T cells of RA patients	The gene expression array data were digitalized using GeneChip Operating Software (GCOS) (v.1.4, Affymetrix), and normalized by eliminating the highest and lowest 2% of the data using MAS5 algorithm (Affymetrix).	GPL570	Jianping,,Guo	Rheumatology & Immunology	Peking University, People's Hospital	NO.11,Xizhimen South Street,Xicheng District	Beijing	100044	China	ftp://ftp.ncbi.nlm.nih.gov/geo/samples/GSM1366nnn/GSM1366360/suppl/GSM1366360_CB2009531_ZhangLingLing_1.CEL.gz	ftp://ftp.ncbi.nlm.nih.gov/geo/samples/GSM1366nnn/GSM1366360/suppl/GSM1366360_CB2009531_ZhangLingLing_1.mas5.CHP.gz	54675	CD4+ T cells from PBMC	rheumatoid arthritis
CD4+ T cells of cai min	GSM1366361	Public on Feb 13 2017	Apr 09 2014	Feb 13 2017	RNA	1	CD4+ T cells from PBMC of healthy control	Homo sapiens	disease state: healthy control	cell type: CD4+ T cells from PBMC	total RNA	A total of 12 ml whole blood samples were drawn and stored at 4℃ less than 4h. Samples were layered onto Ficoll-Paque Plus and PBMCs were separated by density gradient centrifugation. An automated magnetic beadbased positive selection protocol was used to isolate CD4 cells (Stemcell Technologies, Vancouver, Canada).Trizol extraction of total RNA was performed according to the manufacturer's instructions.	biotin	Biotinylated cRNA were prepared according to the standard Affymetrix protocol from 8 ug total RNA (Expression Analysis Technical Manual, 2005, Affymetrix).	9606	Following fragmentation, 20 ug of cRNA were hybridized for 16 hr at 45℃ on GeneChip Human Genome Array. GeneChips were washed and stained in the Affymetrix Fluidics Station 450.	GeneChips were scanned using the GeneChip Scanner 3000	Gene expression data from CD4+ T cells of healthy controls	The gene expression array data were digitalized using GeneChip Operating Software (GCOS) (v.1.4, Affymetrix), and normalized by eliminating the highest and lowest 2% of the data using MAS5 algorithm (Affymetrix).	GPL570	Jianping,,Guo	Rheumatology & Immunology	Peking University, People's Hospital	NO.11,Xizhimen South Street,Xicheng District	Beijing	100044	China	ftp://ftp.ncbi.nlm.nih.gov/geo/samples/GSM1366nnn/GSM1366361/suppl/GSM1366361_CB2009531_4_cai_min.CEL.gz	ftp://ftp.ncbi.nlm.nih.gov/geo/samples/GSM1366nnn/GSM1366361/suppl/GSM1366361_CB2009531_4_cai_min.mas5.CHP.gz	54675	CD4+ T cells from PBMC	healthy control
CD4+ T cells of chen meiwen T	GSM1366362	Public on Feb 13 2017	Apr 09 2014	Feb 13 2017	RNA	1	CD4+ T cells from PBMC of healthy control	Homo sapiens	disease state: healthy control	cell type: CD4+ T cells from PBMC	total RNA	A total of 12 ml whole blood samples were drawn and stored at 4℃ less than 4h. Samples were layered onto Ficoll-Paque Plus and PBMCs were separated by density gradient centrifugation. An automated magnetic beadbased positive selection protocol was used to isolate CD4 cells (Stemcell Technologies, Vancouver, Canada).Trizol extraction of total RNA was performed according to the manufacturer's instructions.	biotin	Biotinylated cRNA were prepared according to the standard Affymetrix protocol from 8 ug total RNA (Expression Analysis Technical Manual, 2005, Affymetrix).	9606	Following fragmentation, 20 ug of cRNA were hybridized for 16 hr at 45℃ on GeneChip Human Genome Array. GeneChips were washed and stained in the Affymetrix Fluidics Station 450.	GeneChips were scanned using the GeneChip Scanner 3000	Gene expression data from CD4+ T cells of healthy controls	The gene expression array data were digitalized using GeneChip Operating Software (GCOS) (v.1.4, Affymetrix), and normalized by eliminating the highest and lowest 2% of the data using MAS5 algorithm (Affymetrix).	GPL570	Jianping,,Guo	Rheumatology & Immunology	Peking University, People's Hospital	NO.11,Xizhimen South Street,Xicheng District	Beijing	100044	China	ftp://ftp.ncbi.nlm.nih.gov/geo/samples/GSM1366nnn/GSM1366362/suppl/GSM1366362_CB2009531_4_chen_meiwen_T.CEL.gz	ftp://ftp.ncbi.nlm.nih.gov/geo/samples/GSM1366nnn/GSM1366362/suppl/GSM1366362_CB2009531_4_chen_meiwen_T.mas5.CHP.gz	54675	CD4+ T cells from PBMC	healthy control
CD4+ T cells of li jianping	GSM1366363	Public on Feb 13 2017	Apr 09 2014	Feb 13 2017	RNA	1	CD4+ T cells from PBMC of healthy control	Homo sapiens	disease state: healthy control	cell type: CD4+ T cells from PBMC	total RNA	A total of 12 ml whole blood samples were drawn and stored at 4℃ less than 4h. Samples were layered onto Ficoll-Paque Plus and PBMCs were separated by density gradient centrifugation. An automated magnetic beadbased positive selection protocol was used to isolate CD4 cells (Stemcell Technologies, Vancouver, Canada).Trizol extraction of total RNA was performed according to the manufacturer's instructions.	biotin	Biotinylated cRNA were prepared according to the standard Affymetrix protocol from 8 ug total RNA (Expression Analysis Technical Manual, 2005, Affymetrix).	9606	Following fragmentation, 20 ug of cRNA were hybridized for 16 hr at 45℃ on GeneChip Human Genome Array. GeneChips were washed and stained in the Affymetrix Fluidics Station 450.	GeneChips were scanned using the GeneChip Scanner 3000	Gene expression data from CD4+ T cells of healthy controls	The gene expression array data were digitalized using GeneChip Operating Software (GCOS) (v.1.4, Affymetrix), and normalized by eliminating the highest and lowest 2% of the data using MAS5 algorithm (Affymetrix).	GPL570	Jianping,,Guo	Rheumatology & Immunology	Peking University, People's Hospital	NO.11,Xizhimen South Street,Xicheng District	Beijing	100044	China	ftp://ftp.ncbi.nlm.nih.gov/geo/samples/GSM1366nnn/GSM1366363/suppl/GSM1366363_CB2009531_4_li_jianping.CEL.gz	ftp://ftp.ncbi.nlm.nih.gov/geo/samples/GSM1366nnn/GSM1366363/suppl/GSM1366363_CB2009531_4_li_jianping.mas5.CHP.gz	54675	CD4+ T cells from PBMC	healthy control
CD4+ T cells of liang hongting T	GSM1366364	Public on Feb 13 2017	Apr 09 2014	Feb 13 2017	RNA	1	CD4+ T cells from PBMC of healthy control	Homo sapiens	disease state: healthy control	cell type: CD4+ T cells from PBMC	total RNA	A total of 12 ml whole blood samples were drawn and stored at 4℃ less than 4h. Samples were layered onto Ficoll-Paque Plus and PBMCs were separated by density gradient centrifugation. An automated magnetic beadbased positive selection protocol was used to isolate CD4 cells (Stemcell Technologies, Vancouver, Canada).Trizol extraction of total RNA was performed according to the manufacturer's instructions.	biotin	Biotinylated cRNA were prepared according to the standard Affymetrix protocol from 8 ug total RNA (Expression Analysis Technical Manual, 2005, Affymetrix).	9606	Following fragmentation, 20 ug of cRNA were hybridized for 16 hr at 45℃ on GeneChip Human Genome Array. GeneChips were washed and stained in the Affymetrix Fluidics Station 450.	GeneChips were scanned using the GeneChip Scanner 3000	Gene expression data from CD4+ T cells of healthy controls	The gene expression array data were digitalized using GeneChip Operating Software (GCOS) (v.1.4, Affymetrix), and normalized by eliminating the highest and lowest 2% of the data using MAS5 algorithm (Affymetrix).	GPL570	Jianping,,Guo	Rheumatology & Immunology	Peking University, People's Hospital	NO.11,Xizhimen South Street,Xicheng District	Beijing	100044	China	ftp://ftp.ncbi.nlm.nih.gov/geo/samples/GSM1366nnn/GSM1366364/suppl/GSM1366364_CB2009531_4_liang_hongting_T.CEL.gz	ftp://ftp.ncbi.nlm.nih.gov/geo/samples/GSM1366nnn/GSM1366364/suppl/GSM1366364_CB2009531_4_liang_hongting_T.mas5.CHP.gz	54675	CD4+ T cells from PBMC	healthy control
CD4+ T cells of mei xiang T	GSM1366365	Public on Feb 13 2017	Apr 09 2014	Feb 13 2017	RNA	1	CD4+ T cells from PBMC of healthy control	Homo sapiens	disease state: healthy control	cell type: CD4+ T cells from PBMC	total RNA	A total of 12 ml whole blood samples were drawn and stored at 4℃ less than 4h. Samples were layered onto Ficoll-Paque Plus and PBMCs were separated by density gradient centrifugation. An automated magnetic beadbased positive selection protocol was used to isolate CD4 cells (Stemcell Technologies, Vancouver, Canada).Trizol extraction of total RNA was performed according to the manufacturer's instructions.	biotin	Biotinylated cRNA were prepared according to the standard Affymetrix protocol from 8 ug total RNA (Expression Analysis Technical Manual, 2005, Affymetrix).	9606	Following fragmentation, 20 ug of cRNA were hybridized for 16 hr at 45℃ on GeneChip Human Genome Array. GeneChips were washed and stained in the Affymetrix Fluidics Station 450.	GeneChips were scanned using the GeneChip Scanner 3000	Gene expression data from CD4+ T cells of healthy controls	The gene expression array data were digitalized using GeneChip Operating Software (GCOS) (v.1.4, Affymetrix), and normalized by eliminating the highest and lowest 2% of the data using MAS5 algorithm (Affymetrix).	GPL570	Jianping,,Guo	Rheumatology & Immunology	Peking University, People's Hospital	NO.11,Xizhimen South Street,Xicheng District	Beijing	100044	China	ftp://ftp.ncbi.nlm.nih.gov/geo/samples/GSM1366nnn/GSM1366365/suppl/GSM1366365_CB2009531_4_mei_xiang_T.CEL.gz	ftp://ftp.ncbi.nlm.nih.gov/geo/samples/GSM1366nnn/GSM1366365/suppl/GSM1366365_CB2009531_4_mei_xiang_T.mas5.CHP.gz	54675	CD4+ T cells from PBMC	healthy control
CD4+ T cells of yang chunying T	GSM1366366	Public on Feb 13 2017	Apr 09 2014	Feb 13 2017	RNA	1	CD4+ T cells from PBMC of healthy control	Homo sapiens	disease state: healthy control	cell type: CD4+ T cells from PBMC	total RNA	A total of 12 ml whole blood samples were drawn and stored at 4℃ less than 4h. Samples were layered onto Ficoll-Paque Plus and PBMCs were separated by density gradient centrifugation. An automated magnetic beadbased positive selection protocol was used to isolate CD4 cells (Stemcell Technologies, Vancouver, Canada).Trizol extraction of total RNA was performed according to the manufacturer's instructions.	biotin	Biotinylated cRNA were prepared according to the standard Affymetrix protocol from 8 ug total RNA (Expression Analysis Technical Manual, 2005, Affymetrix).	9606	Following fragmentation, 20 ug of cRNA were hybridized for 16 hr at 45℃ on GeneChip Human Genome Array. GeneChips were washed and stained in the Affymetrix Fluidics Station 450.	GeneChips were scanned using the GeneChip Scanner 3000	Gene expression data from CD4+ T cells of healthy controls	The gene expression array data were digitalized using GeneChip Operating Software (GCOS) (v.1.4, Affymetrix), and normalized by eliminating the highest and lowest 2% of the data using MAS5 algorithm (Affymetrix).	GPL570	Jianping,,Guo	Rheumatology & Immunology	Peking University, People's Hospital	NO.11,Xizhimen South Street,Xicheng District	Beijing	100044	China	ftp://ftp.ncbi.nlm.nih.gov/geo/samples/GSM1366nnn/GSM1366366/suppl/GSM1366366_CB2009531_4_yang_chunying_T.CEL.gz	ftp://ftp.ncbi.nlm.nih.gov/geo/samples/GSM1366nnn/GSM1366366/suppl/GSM1366366_CB2009531_4_yang_chunying_T.mas5.CHP.gz	54675	CD4+ T cells from PBMC	healthy control
CD4+ T cells of ye	GSM1366367	Public on Feb 13 2017	Apr 09 2014	Feb 13 2017	RNA	1	CD4+ T cells from PBMC of healthy control	Homo sapiens	disease state: healthy control	cell type: CD4+ T cells from PBMC	total RNA	A total of 12 ml whole blood samples were drawn and stored at 4℃ less than 4h. Samples were layered onto Ficoll-Paque Plus and PBMCs were separated by density gradient centrifugation. An automated magnetic beadbased positive selection protocol was used to isolate CD4 cells (Stemcell Technologies, Vancouver, Canada).Trizol extraction of total RNA was performed according to the manufacturer's instructions.	biotin	Biotinylated cRNA were prepared according to the standard Affymetrix protocol from 8 ug total RNA (Expression Analysis Technical Manual, 2005, Affymetrix).	9606	Following fragmentation, 20 ug of cRNA were hybridized for 16 hr at 45℃ on GeneChip Human Genome Array. GeneChips were washed and stained in the Affymetrix Fluidics Station 450.	GeneChips were scanned using the GeneChip Scanner 3000	Gene expression data from CD4+ T cells of healthy controls	The gene expression array data were digitalized using GeneChip Operating Software (GCOS) (v.1.4, Affymetrix), and normalized by eliminating the highest and lowest 2% of the data using MAS5 algorithm (Affymetrix).	GPL570	Jianping,,Guo	Rheumatology & Immunology	Peking University, People's Hospital	NO.11,Xizhimen South Street,Xicheng District	Beijing	100044	China	ftp://ftp.ncbi.nlm.nih.gov/geo/samples/GSM1366nnn/GSM1366367/suppl/GSM1366367_CB2009531_4_ye.CEL.gz	ftp://ftp.ncbi.nlm.nih.gov/geo/samples/GSM1366nnn/GSM1366367/suppl/GSM1366367_CB2009531_4_ye.mas5.CHP.gz	54675	CD4+ T cells from PBMC	healthy control
CD4+ T cells of yin	GSM1366368	Public on Feb 13 2017	Apr 09 2014	Feb 13 2017	RNA	1	CD4+ T cells from PBMC of healthy control	Homo sapiens	disease state: healthy control	cell type: CD4+ T cells from PBMC	total RNA	A total of 12 ml whole blood samples were drawn and stored at 4℃ less than 4h. Samples were layered onto Ficoll-Paque Plus and PBMCs were separated by density gradient centrifugation. An automated magnetic beadbased positive selection protocol was used to isolate CD4 cells (Stemcell Technologies, Vancouver, Canada).Trizol extraction of total RNA was performed according to the manufacturer's instructions.	biotin	Biotinylated cRNA were prepared according to the standard Affymetrix protocol from 8 ug total RNA (Expression Analysis Technical Manual, 2005, Affymetrix).	9606	Following fragmentation, 20 ug of cRNA were hybridized for 16 hr at 45℃ on GeneChip Human Genome Array. GeneChips were washed and stained in the Affymetrix Fluidics Station 450.	GeneChips were scanned using the GeneChip Scanner 3000	Gene expression data from CD4+ T cells of healthy controls	The gene expression array data were digitalized using GeneChip Operating Software (GCOS) (v.1.4, Affymetrix), and normalized by eliminating the highest and lowest 2% of the data using MAS5 algorithm (Affymetrix).	GPL570	Jianping,,Guo	Rheumatology & Immunology	Peking University, People's Hospital	NO.11,Xizhimen South Street,Xicheng District	Beijing	100044	China	ftp://ftp.ncbi.nlm.nih.gov/geo/samples/GSM1366nnn/GSM1366368/suppl/GSM1366368_CB2009531_4_yin.CEL.gz	ftp://ftp.ncbi.nlm.nih.gov/geo/samples/GSM1366nnn/GSM1366368/suppl/GSM1366368_CB2009531_4_yin.mas5.CHP.gz	54675	CD4+ T cells from PBMC	healthy control
CD4+ T cells of zou meijuan	GSM1366369	Public on Feb 13 2017	Apr 09 2014	Feb 13 2017	RNA	1	CD4+ T cells from PBMC of healthy control	Homo sapiens	disease state: healthy control	cell type: CD4+ T cells from PBMC	total RNA	A total of 12 ml whole blood samples were drawn and stored at 4℃ less than 4h. Samples were layered onto Ficoll-Paque Plus and PBMCs were separated by density gradient centrifugation. An automated magnetic beadbased positive selection protocol was used to isolate CD4 cells (Stemcell Technologies, Vancouver, Canada).Trizol extraction of total RNA was performed according to the manufacturer's instructions.	biotin	Biotinylated cRNA were prepared according to the standard Affymetrix protocol from 8 ug total RNA (Expression Analysis Technical Manual, 2005, Affymetrix).	9606	Following fragmentation, 20 ug of cRNA were hybridized for 16 hr at 45℃ on GeneChip Human Genome Array. GeneChips were washed and stained in the Affymetrix Fluidics Station 450.	GeneChips were scanned using the GeneChip Scanner 3000	Gene expression data from CD4+ T cells of healthy controls	The gene expression array data were digitalized using GeneChip Operating Software (GCOS) (v.1.4, Affymetrix), and normalized by eliminating the highest and lowest 2% of the data using MAS5 algorithm (Affymetrix).	GPL570	Jianping,,Guo	Rheumatology & Immunology	Peking University, People's Hospital	NO.11,Xizhimen South Street,Xicheng District	Beijing	100044	China	ftp://ftp.ncbi.nlm.nih.gov/geo/samples/GSM1366nnn/GSM1366369/suppl/GSM1366369_CB2009531_4_zou_meijuan.CEL.gz	ftp://ftp.ncbi.nlm.nih.gov/geo/samples/GSM1366nnn/GSM1366369/suppl/GSM1366369_CB2009531_4_zou_meijuan.mas5.CHP.gz	54675	CD4+ T cells from PBMC	healthy control

### Sheet: RABC3
title	geo_accession	status	submission_date	last_update_date	type	channel_count	source_name_ch1	organism_ch1	characteristics_ch1	characteristics_ch1.1	characteristics_ch1.2	molecule_ch1	extract_protocol_ch1	label_ch1	label_protocol_ch1	taxid_ch1	hyb_protocol	scan_protocol	description	data_processing	platform_id	contact_name	contact_department	contact_institute	contact_address	contact_city	contact_zip/postal_code	contact_country	supplementary_file	data_row_count	cell type:ch1	disease state:ch1	donor:ch1
HC1 Memory T effector	GSM1585731	Public on Sep 05 2015	Jan 15 2015	Sep 06 2015	RNA	1	Memory T effectors from healthy control	Homo sapiens	donor: HC1	cell type: purified Memory T effectors	disease state: healthy control	total RNA	Total RNA was isolated using the standard TRIzol protocol (Invitrogen, Carlsbad, CA), but with subsequent RNA clean-up of the water phase using the RNeasy Qiagen MinElute kit (Qiagen, Germantown, MD). The quality of the RNA was confirmed on the Agilent Bioanalyzer using RNA Nano chips (Agilent Technologies, Santa Clara, CA).	biotin	Affymetrix in vitro transcription	9606	Affymetrix EukGE-WS2v5	Affymetrix cel analysis	Gene expression profiling of purified Memory T effectors from healthy control	Bioconductor/R RMA	GPL570	Klaus Stensgaard,,Frederiksen	Molecular Genetics	Novo Nordisk A/S	Novo Nordisk Park F9.1.07	Måløv	DK-2760	Denmark	ftp://ftp.ncbi.nlm.nih.gov/geo/samples/GSM1585nnn/GSM1585731/suppl/GSM1585731_53_HG-U133_Plus_2_.CEL.gz	54675	purified Memory T effectors	healthy control	HC1
HC2 Naive Treg	GSM1585732	Public on Sep 05 2015	Jan 15 2015	Sep 06 2015	RNA	1	Naive Tregs from healthy control	Homo sapiens	donor: HC2	cell type: purified Naive Tregs	disease state: healthy control	total RNA	Total RNA was isolated using the standard TRIzol protocol (Invitrogen, Carlsbad, CA), but with subsequent RNA clean-up of the water phase using the RNeasy Qiagen MinElute kit (Qiagen, Germantown, MD). The quality of the RNA was confirmed on the Agilent Bioanalyzer using RNA Nano chips (Agilent Technologies, Santa Clara, CA).	biotin	Affymetrix in vitro transcription	9606	Affymetrix EukGE-WS2v5	Affymetrix cel analysis	Gene expression profiling of purified Naive Tregs from healthy control	Bioconductor/R RMA	GPL570	Klaus Stensgaard,,Frederiksen	Molecular Genetics	Novo Nordisk A/S	Novo Nordisk Park F9.1.07	Måløv	DK-2760	Denmark	ftp://ftp.ncbi.nlm.nih.gov/geo/samples/GSM1585nnn/GSM1585732/suppl/GSM1585732_54_HG-U133_Plus_2_.CEL.gz	54675	purified Naive Tregs	healthy control	HC2
HC2 Naive T effector	GSM1585733	Public on Sep 05 2015	Jan 15 2015	Sep 06 2015	RNA	1	Naive T effectors from healthy control	Homo sapiens	donor: HC2	cell type: purified Naive T effectors	disease state: healthy control	total RNA	Total RNA was isolated using the standard TRIzol protocol (Invitrogen, Carlsbad, CA), but with subsequent RNA clean-up of the water phase using the RNeasy Qiagen MinElute kit (Qiagen, Germantown, MD). The quality of the RNA was confirmed on the Agilent Bioanalyzer using RNA Nano chips (Agilent Technologies, Santa Clara, CA).	biotin	Affymetrix in vitro transcription	9606	Affymetrix EukGE-WS2v5	Affymetrix cel analysis	Gene expression profiling of purified Naive T effectors from healthy control	Bioconductor/R RMA	GPL570	Klaus Stensgaard,,Frederiksen	Molecular Genetics	Novo Nordisk A/S	Novo Nordisk Park F9.1.07	Måløv	DK-2760	Denmark	ftp://ftp.ncbi.nlm.nih.gov/geo/samples/GSM1585nnn/GSM1585733/suppl/GSM1585733_55_HG-U133_Plus_2_.CEL.gz	54675	purified Naive T effectors	healthy control	HC2
HC1 Naive Treg	GSM1585734	Public on Sep 05 2015	Jan 15 2015	Sep 06 2015	RNA	1	Naive Tregs from healthy control	Homo sapiens	donor: HC1	cell type: purified Naive Tregs	disease state: healthy control	total RNA	Total RNA was isolated using the standard TRIzol protocol (Invitrogen, Carlsbad, CA), but with subsequent RNA clean-up of the water phase using the RNeasy Qiagen MinElute kit (Qiagen, Germantown, MD). The quality of the RNA was confirmed on the Agilent Bioanalyzer using RNA Nano chips (Agilent Technologies, Santa Clara, CA).	biotin	Affymetrix in vitro transcription	9606	Affymetrix EukGE-WS2v5	Affymetrix cel analysis	Gene expression profiling of purified Naive Tregs from healthy control	Bioconductor/R RMA	GPL570	Klaus Stensgaard,,Frederiksen	Molecular Genetics	Novo Nordisk A/S	Novo Nordisk Park F9.1.07	Måløv	DK-2760	Denmark	ftp://ftp.ncbi.nlm.nih.gov/geo/samples/GSM1585nnn/GSM1585734/suppl/GSM1585734_50_HG-U133_Plus_2_.CEL.gz	54675	purified Naive Tregs	healthy control	HC1
HC1 Naive T effector	GSM1585735	Public on Sep 05 2015	Jan 15 2015	Sep 06 2015	RNA	1	Naive T effectors from healthy control	Homo sapiens	donor: HC1	cell type: purified Naive T effectors	disease state: healthy control	total RNA	Total RNA was isolated using the standard TRIzol protocol (Invitrogen, Carlsbad, CA), but with subsequent RNA clean-up of the water phase using the RNeasy Qiagen MinElute kit (Qiagen, Germantown, MD). The quality of the RNA was confirmed on the Agilent Bioanalyzer using RNA Nano chips (Agilent Technologies, Santa Clara, CA).	biotin	Affymetrix in vitro transcription	9606	Affymetrix EukGE-WS2v5	Affymetrix cel analysis	Gene expression profiling of purified Naive T effectors from healthy control	Bioconductor/R RMA	GPL570	Klaus Stensgaard,,Frederiksen	Molecular Genetics	Novo Nordisk A/S	Novo Nordisk Park F9.1.07	Måløv	DK-2760	Denmark	ftp://ftp.ncbi.nlm.nih.gov/geo/samples/GSM1585nnn/GSM1585735/suppl/GSM1585735_51_HG-U133_Plus_2_.CEL.gz	54675	purified Naive T effectors	healthy control	HC1
HC1 Memory Treg	GSM1585736	Public on Sep 05 2015	Jan 15 2015	Sep 06 2015	RNA	1	Memory Tregs from healthy control	Homo sapiens	donor: HC1	cell type: purified Memory Tregs	disease state: healthy control	total RNA	Total RNA was isolated using the standard TRIzol protocol (Invitrogen, Carlsbad, CA), but with subsequent RNA clean-up of the water phase using the RNeasy Qiagen MinElute kit (Qiagen, Germantown, MD). The quality of the RNA was confirmed on the Agilent Bioanalyzer using RNA Nano chips (Agilent Technologies, Santa Clara, CA).	biotin	Affymetrix in vitro transcription	9606	Affymetrix EukGE-WS2v5	Affymetrix cel analysis	Gene expression profiling of purified Memory Tregs from healthy control	Bioconductor/R RMA	GPL570	Klaus Stensgaard,,Frederiksen	Molecular Genetics	Novo Nordisk A/S	Novo Nordisk Park F9.1.07	Måløv	DK-2760	Denmark	ftp://ftp.ncbi.nlm.nih.gov/geo/samples/GSM1585nnn/GSM1585736/suppl/GSM1585736_52_HG-U133_Plus_2_.CEL.gz	54675	purified Memory Tregs	healthy control	HC1
HC2 Memory Treg	GSM1585737	Public on Sep 05 2015	Jan 15 2015	Sep 06 2015	RNA	1	Memory Tregs from healthy control	Homo sapiens	donor: HC2	cell type: purified Memory Tregs	disease state: healthy control	total RNA	Total RNA was isolated using the standard TRIzol protocol (Invitrogen, Carlsbad, CA), but with subsequent RNA clean-up of the water phase using the RNeasy Qiagen MinElute kit (Qiagen, Germantown, MD). The quality of the RNA was confirmed on the Agilent Bioanalyzer using RNA Nano chips (Agilent Technologies, Santa Clara, CA).	biotin	Affymetrix in vitro transcription	9606	Affymetrix EukGE-WS2v5	Affymetrix cel analysis	Gene expression profiling of purified Memory Tregs from healthy control	Bioconductor/R RMA	GPL570	Klaus Stensgaard,,Frederiksen	Molecular Genetics	Novo Nordisk A/S	Novo Nordisk Park F9.1.07	Måløv	DK-2760	Denmark	ftp://ftp.ncbi.nlm.nih.gov/geo/samples/GSM1585nnn/GSM1585737/suppl/GSM1585737_56_HG-U133_Plus_2_.CEL.gz	54675	purified Memory Tregs	healthy control	HC2
HC2 Memory T effector	GSM1585738	Public on Sep 05 2015	Jan 15 2015	Sep 06 2015	RNA	1	Memory T effectors from healthy control	Homo sapiens	donor: HC2	cell type: purified Memory T effectors	disease state: healthy control	total RNA	Total RNA was isolated using the standard TRIzol protocol (Invitrogen, Carlsbad, CA), but with subsequent RNA clean-up of the water phase using the RNeasy Qiagen MinElute kit (Qiagen, Germantown, MD). The quality of the RNA was confirmed on the Agilent Bioanalyzer using RNA Nano chips (Agilent Technologies, Santa Clara, CA).	biotin	Affymetrix in vitro transcription	9606	Affymetrix EukGE-WS2v5	Affymetrix cel analysis	Gene expression profiling of purified Memory T effectors from healthy control	Bioconductor/R RMA	GPL570	Klaus Stensgaard,,Frederiksen	Molecular Genetics	Novo Nordisk A/S	Novo Nordisk Park F9.1.07	Måløv	DK-2760	Denmark	ftp://ftp.ncbi.nlm.nih.gov/geo/samples/GSM1585nnn/GSM1585738/suppl/GSM1585738_57_HG-U133_Plus_2_.CEL.gz	54675	purified Memory T effectors	healthy control	HC2
HC3 Naive Treg	GSM1585739	Public on Sep 05 2015	Jan 15 2015	Sep 06 2015	RNA	1	Naive Tregs from healthy control	Homo sapiens	donor: HC3	cell type: purified Naive Tregs	disease state: healthy control	total RNA	Total RNA was isolated using the standard TRIzol protocol (Invitrogen, Carlsbad, CA), but with subsequent RNA clean-up of the water phase using the RNeasy Qiagen MinElute kit (Qiagen, Germantown, MD). The quality of the RNA was confirmed on the Agilent Bioanalyzer using RNA Nano chips (Agilent Technologies, Santa Clara, CA).	biotin	Affymetrix in vitro transcription	9606	Affymetrix EukGE-WS2v5	Affymetrix cel analysis	Gene expression profiling of purified Naive Tregs from healthy control	Bioconductor/R RMA	GPL570	Klaus Stensgaard,,Frederiksen	Molecular Genetics	Novo Nordisk A/S	Novo Nordisk Park F9.1.07	Måløv	DK-2760	Denmark	ftp://ftp.ncbi.nlm.nih.gov/geo/samples/GSM1585nnn/GSM1585739/suppl/GSM1585739_58_HG-U133_Plus_2_.CEL.gz	54675	purified Naive Tregs	healthy control	HC3
HC3 Naive T effector	GSM1585740	Public on Sep 05 2015	Jan 15 2015	Sep 06 2015	RNA	1	Naive T effectors from healthy control	Homo sapiens	donor: HC3	cell type: purified Naive T effectors	disease state: healthy control	total RNA	Total RNA was isolated using the standard TRIzol protocol (Invitrogen, Carlsbad, CA), but with subsequent RNA clean-up of the water phase using the RNeasy Qiagen MinElute kit (Qiagen, Germantown, MD). The quality of the RNA was confirmed on the Agilent Bioanalyzer using RNA Nano chips (Agilent Technologies, Santa Clara, CA).	biotin	Affymetrix in vitro transcription	9606	Affymetrix EukGE-WS2v5	Affymetrix cel analysis	Gene expression profiling of purified Naive T effectors from healthy control	Bioconductor/R RMA	GPL570	Klaus Stensgaard,,Frederiksen	Molecular Genetics	Novo Nordisk A/S	Novo Nordisk Park F9.1.07	Måløv	DK-2760	Denmark	ftp://ftp.ncbi.nlm.nih.gov/geo/samples/GSM1585nnn/GSM1585740/suppl/GSM1585740_59_HG-U133_Plus_2_.CEL.gz	54675	purified Naive T effectors	healthy control	HC3
HC3 Memory Treg	GSM1585741	Public on Sep 05 2015	Jan 15 2015	Sep 06 2015	RNA	1	Memory Tregs from healthy control	Homo sapiens	donor: HC3	cell type: purified Memory Tregs	disease state: healthy control	total RNA	Total RNA was isolated using the standard TRIzol protocol (Invitrogen, Carlsbad, CA), but with subsequent RNA clean-up of the water phase using the RNeasy Qiagen MinElute kit (Qiagen, Germantown, MD). The quality of the RNA was confirmed on the Agilent Bioanalyzer using RNA Nano chips (Agilent Technologies, Santa Clara, CA).	biotin	Affymetrix in vitro transcription	9606	Affymetrix EukGE-WS2v5	Affymetrix cel analysis	Gene expression profiling of purified Memory Tregs from healthy control	Bioconductor/R RMA	GPL570	Klaus Stensgaard,,Frederiksen	Molecular Genetics	Novo Nordisk A/S	Novo Nordisk Park F9.1.07	Måløv	DK-2760	Denmark	ftp://ftp.ncbi.nlm.nih.gov/geo/samples/GSM1585nnn/GSM1585741/suppl/GSM1585741_60_HG-U133_Plus_2_.CEL.gz	54675	purified Memory Tregs	healthy control	HC3
HC3 Memory T effector	GSM1585742	Public on Sep 05 2015	Jan 15 2015	Sep 06 2015	RNA	1	Memory T effectors from healthy control	Homo sapiens	donor: HC3	cell type: purified Memory T effectors	disease state: healthy control	total RNA	Total RNA was isolated using the standard TRIzol protocol (Invitrogen, Carlsbad, CA), but with subsequent RNA clean-up of the water phase using the RNeasy Qiagen MinElute kit (Qiagen, Germantown, MD). The quality of the RNA was confirmed on the Agilent Bioanalyzer using RNA Nano chips (Agilent Technologies, Santa Clara, CA).	biotin	Affymetrix in vitro transcription	9606	Affymetrix EukGE-WS2v5	Affymetrix cel analysis	Gene expression profiling of purified Memory T effectors from healthy control	Bioconductor/R RMA	GPL570	Klaus Stensgaard,,Frederiksen	Molecular Genetics	Novo Nordisk A/S	Novo Nordisk Park F9.1.07	Måløv	DK-2760	Denmark	ftp://ftp.ncbi.nlm.nih.gov/geo/samples/GSM1585nnn/GSM1585742/suppl/GSM1585742_61_HG-U133_Plus_2_.CEL.gz	54675	purified Memory T effectors	healthy control	HC3
HC4 Naive Treg	GSM1585743	Public on Sep 05 2015	Jan 15 2015	Sep 06 2015	RNA	1	Naive Tregs from healthy control	Homo sapiens	donor: HC4	cell type: purified Naive Tregs	disease state: healthy control	total RNA	Total RNA was isolated using the standard TRIzol protocol (Invitrogen, Carlsbad, CA), but with subsequent RNA clean-up of the water phase using the RNeasy Qiagen MinElute kit (Qiagen, Germantown, MD). The quality of the RNA was confirmed on the Agilent Bioanalyzer using RNA Nano chips (Agilent Technologies, Santa Clara, CA).	biotin	Affymetrix in vitro transcription	9606	Affymetrix EukGE-WS2v5	Affymetrix cel analysis	Gene expression profiling of purified Naive Tregs from healthy control	Bioconductor/R RMA	GPL570	Klaus Stensgaard,,Frederiksen	Molecular Genetics	Novo Nordisk A/S	Novo Nordisk Park F9.1.07	Måløv	DK-2760	Denmark	ftp://ftp.ncbi.nlm.nih.gov/geo/samples/GSM1585nnn/GSM1585743/suppl/GSM1585743_62_HG-U133_Plus_2_.CEL.gz	54675	purified Naive Tregs	healthy control	HC4
HC4 Naive T effector	GSM1585744	Public on Sep 05 2015	Jan 15 2015	Sep 06 2015	RNA	1	Naive T effectors from healthy control	Homo sapiens	donor: HC4	cell type: purified Naive T effectors	disease state: healthy control	total RNA	Total RNA was isolated using the standard TRIzol protocol (Invitrogen, Carlsbad, CA), but with subsequent RNA clean-up of the water phase using the RNeasy Qiagen MinElute kit (Qiagen, Germantown, MD). The quality of the RNA was confirmed on the Agilent Bioanalyzer using RNA Nano chips (Agilent Technologies, Santa Clara, CA).	biotin	Affymetrix in vitro transcription	9606	Affymetrix EukGE-WS2v5	Affymetrix cel analysis	Gene expression profiling of purified Naive T effectors from healthy control	Bioconductor/R RMA	GPL570	Klaus Stensgaard,,Frederiksen	Molecular Genetics	Novo Nordisk A/S	Novo Nordisk Park F9.1.07	Måløv	DK-2760	Denmark	ftp://ftp.ncbi.nlm.nih.gov/geo/samples/GSM1585nnn/GSM1585744/suppl/GSM1585744_63_HG-U133_Plus_2_.CEL.gz	54675	purified Naive T effectors	healthy control	HC4
HC4 Memory Treg	GSM1585745	Public on Sep 05 2015	Jan 15 2015	Sep 06 2015	RNA	1	Memory Tregs from healthy control	Homo sapiens	donor: HC4	cell type: purified Memory Tregs	disease state: healthy control	total RNA	Total RNA was isolated using the standard TRIzol protocol (Invitrogen, Carlsbad, CA), but with subsequent RNA clean-up of the water phase using the RNeasy Qiagen MinElute kit (Qiagen, Germantown, MD). The quality of the RNA was confirmed on the Agilent Bioanalyzer using RNA Nano chips (Agilent Technologies, Santa Clara, CA).	biotin	Affymetrix in vitro transcription	9606	Affymetrix EukGE-WS2v5	Affymetrix cel analysis	Gene expression profiling of purified Memory Tregs from healthy control	Bioconductor/R RMA	GPL570	Klaus Stensgaard,,Frederiksen	Molecular Genetics	Novo Nordisk A/S	Novo Nordisk Park F9.1.07	Måløv	DK-2760	Denmark	ftp://ftp.ncbi.nlm.nih.gov/geo/samples/GSM1585nnn/GSM1585745/suppl/GSM1585745_64_HG-U133_Plus_2_.CEL.gz	54675	purified Memory Tregs	healthy control	HC4
HC4 Memory T effector	GSM1585746	Public on Sep 05 2015	Jan 15 2015	Sep 06 2015	RNA	1	Memory T effectors from healthy control	Homo sapiens	donor: HC4	cell type: purified Memory T effectors	disease state: healthy control	total RNA	Total RNA was isolated using the standard TRIzol protocol (Invitrogen, Carlsbad, CA), but with subsequent RNA clean-up of the water phase using the RNeasy Qiagen MinElute kit (Qiagen, Germantown, MD). The quality of the RNA was confirmed on the Agilent Bioanalyzer using RNA Nano chips (Agilent Technologies, Santa Clara, CA).	biotin	Affymetrix in vitro transcription	9606	Affymetrix EukGE-WS2v5	Affymetrix cel analysis	Gene expression profiling of purified Memory T effectors from healthy control	Bioconductor/R RMA	GPL570	Klaus Stensgaard,,Frederiksen	Molecular Genetics	Novo Nordisk A/S	Novo Nordisk Park F9.1.07	Måløv	DK-2760	Denmark	ftp://ftp.ncbi.nlm.nih.gov/geo/samples/GSM1585nnn/GSM1585746/suppl/GSM1585746_65_HG-U133_Plus_2_.CEL.gz	54675	purified Memory T effectors	healthy control	HC4
HC5 Naive Treg	GSM1585747	Public on Sep 05 2015	Jan 15 2015	Sep 06 2015	RNA	1	Naive Tregs from healthy control	Homo sapiens	donor: HC5	cell type: purified Naive Tregs	disease state: healthy control	total RNA	Total RNA was isolated using the standard TRIzol protocol (Invitrogen, Carlsbad, CA), but with subsequent RNA clean-up of the water phase using the RNeasy Qiagen MinElute kit (Qiagen, Germantown, MD). The quality of the RNA was confirmed on the Agilent Bioanalyzer using RNA Nano chips (Agilent Technologies, Santa Clara, CA).	biotin	Affymetrix in vitro transcription	9606	Affymetrix EukGE-WS2v5	Affymetrix cel analysis	Gene expression profiling of purified Naive Tregs from healthy control	Bioconductor/R RMA	GPL570	Klaus Stensgaard,,Frederiksen	Molecular Genetics	Novo Nordisk A/S	Novo Nordisk Park F9.1.07	Måløv	DK-2760	Denmark	ftp://ftp.ncbi.nlm.nih.gov/geo/samples/GSM1585nnn/GSM1585747/suppl/GSM1585747_66_HG-U133_Plus_2_.CEL.gz	54675	purified Naive Tregs	healthy control	HC5
HC5 Naive T effector	GSM1585748	Public on Sep 05 2015	Jan 15 2015	Sep 06 2015	RNA	1	Naive T effectors from healthy control	Homo sapiens	donor: HC5	cell type: purified Naive T effectors	disease state: healthy control	total RNA	Total RNA was isolated using the standard TRIzol protocol (Invitrogen, Carlsbad, CA), but with subsequent RNA clean-up of the water phase using the RNeasy Qiagen MinElute kit (Qiagen, Germantown, MD). The quality of the RNA was confirmed on the Agilent Bioanalyzer using RNA Nano chips (Agilent Technologies, Santa Clara, CA).	biotin	Affymetrix in vitro transcription	9606	Affymetrix EukGE-WS2v5	Affymetrix cel analysis	Gene expression profiling of purified Naive T effectors from healthy control	Bioconductor/R RMA	GPL570	Klaus Stensgaard,,Frederiksen	Molecular Genetics	Novo Nordisk A/S	Novo Nordisk Park F9.1.07	Måløv	DK-2760	Denmark	ftp://ftp.ncbi.nlm.nih.gov/geo/samples/GSM1585nnn/GSM1585748/suppl/GSM1585748_67_HG-U133_Plus_2_.CEL.gz	54675	purified Naive T effectors	healthy control	HC5
HC5 Memory Treg	GSM1585749	Public on Sep 05 2015	Jan 15 2015	Sep 06 2015	RNA	1	Memory Tregs from healthy control	Homo sapiens	donor: HC5	cell type: purified Memory Tregs	disease state: healthy control	total RNA	Total RNA was isolated using the standard TRIzol protocol (Invitrogen, Carlsbad, CA), but with subsequent RNA clean-up of the water phase using the RNeasy Qiagen MinElute kit (Qiagen, Germantown, MD). The quality of the RNA was confirmed on the Agilent Bioanalyzer using RNA Nano chips (Agilent Technologies, Santa Clara, CA).	biotin	Affymetrix in vitro transcription	9606	Affymetrix EukGE-WS2v5	Affymetrix cel analysis	Gene expression profiling of purified Memory Tregs from healthy control	Bioconductor/R RMA	GPL570	Klaus Stensgaard,,Frederiksen	Molecular Genetics	Novo Nordisk A/S	Novo Nordisk Park F9.1.07	Måløv	DK-2760	Denmark	ftp://ftp.ncbi.nlm.nih.gov/geo/samples/GSM1585nnn/GSM1585749/suppl/GSM1585749_68_HG-U133_Plus_2_.CEL.gz	54675	purified Memory Tregs	healthy control	HC5
HC5 Memory T effector	GSM1585750	Public on Sep 05 2015	Jan 15 2015	Sep 06 2015	RNA	1	Memory T effectors from healthy control	Homo sapiens	donor: HC5	cell type: purified Memory T effectors	disease state: healthy control	total RNA	Total RNA was isolated using the standard TRIzol protocol (Invitrogen, Carlsbad, CA), but with subsequent RNA clean-up of the water phase using the RNeasy Qiagen MinElute kit (Qiagen, Germantown, MD). The quality of the RNA was confirmed on the Agilent Bioanalyzer using RNA Nano chips (Agilent Technologies, Santa Clara, CA).	biotin	Affymetrix in vitro transcription	9606	Affymetrix EukGE-WS2v5	Affymetrix cel analysis	Gene expression profiling of purified Memory T effectors from healthy control	Bioconductor/R RMA	GPL570	Klaus Stensgaard,,Frederiksen	Molecular Genetics	Novo Nordisk A/S	Novo Nordisk Park F9.1.07	Måløv	DK-2760	Denmark	ftp://ftp.ncbi.nlm.nih.gov/geo/samples/GSM1585nnn/GSM1585750/suppl/GSM1585750_69_HG-U133_Plus_2_.CEL.gz	54675	purified Memory T effectors	healthy control	HC5
HC6 Naive Treg	GSM1585751	Public on Sep 05 2015	Jan 15 2015	Sep 06 2015	RNA	1	Naive Tregs from healthy control	Homo sapiens	donor: HC6	cell type: purified Naive Tregs	disease state: healthy control	total RNA	Total RNA was isolated using the standard TRIzol protocol (Invitrogen, Carlsbad, CA), but with subsequent RNA clean-up of the water phase using the RNeasy Qiagen MinElute kit (Qiagen, Germantown, MD). The quality of the RNA was confirmed on the Agilent Bioanalyzer using RNA Nano chips (Agilent Technologies, Santa Clara, CA).	biotin	Affymetrix in vitro transcription	9606	Affymetrix EukGE-WS2v5	Affymetrix cel analysis	Gene expression profiling of purified Naive Tregs from healthy control	Bioconductor/R RMA	GPL570	Klaus Stensgaard,,Frederiksen	Molecular Genetics	Novo Nordisk A/S	Novo Nordisk Park F9.1.07	Måløv	DK-2760	Denmark	ftp://ftp.ncbi.nlm.nih.gov/geo/samples/GSM1585nnn/GSM1585751/suppl/GSM1585751_70_HG-U133_Plus_2_.CEL.gz	54675	purified Naive Tregs	healthy control	HC6
HC6 Naive T effector	GSM1585752	Public on Sep 05 2015	Jan 15 2015	Sep 06 2015	RNA	1	Naive T effectors from healthy control	Homo sapiens	donor: HC6	cell type: purified Naive T effectors	disease state: healthy control	total RNA	Total RNA was isolated using the standard TRIzol protocol (Invitrogen, Carlsbad, CA), but with subsequent RNA clean-up of the water phase using the RNeasy Qiagen MinElute kit (Qiagen, Germantown, MD). The quality of the RNA was confirmed on the Agilent Bioanalyzer using RNA Nano chips (Agilent Technologies, Santa Clara, CA).	biotin	Affymetrix in vitro transcription	9606	Affymetrix EukGE-WS2v5	Affymetrix cel analysis	Gene expression profiling of purified Naive T effectors from healthy control	Bioconductor/R RMA	GPL570	Klaus Stensgaard,,Frederiksen	Molecular Genetics	Novo Nordisk A/S	Novo Nordisk Park F9.1.07	Måløv	DK-2760	Denmark	ftp://ftp.ncbi.nlm.nih.gov/geo/samples/GSM1585nnn/GSM1585752/suppl/GSM1585752_71_HG-U133_Plus_2_.CEL.gz	54675	purified Naive T effectors	healthy control	HC6
HC6 Memory Treg	GSM1585753	Public on Sep 05 2015	Jan 15 2015	Sep 06 2015	RNA	1	Memory Tregs from healthy control	Homo sapiens	donor: HC6	cell type: purified Memory Tregs	disease state: healthy control	total RNA	Total RNA was isolated using the standard TRIzol protocol (Invitrogen, Carlsbad, CA), but with subsequent RNA clean-up of the water phase using the RNeasy Qiagen MinElute kit (Qiagen, Germantown, MD). The quality of the RNA was confirmed on the Agilent Bioanalyzer using RNA Nano chips (Agilent Technologies, Santa Clara, CA).	biotin	Affymetrix in vitro transcription	9606	Affymetrix EukGE-WS2v5	Affymetrix cel analysis	Gene expression profiling of purified Memory Tregs from healthy control	Bioconductor/R RMA	GPL570	Klaus Stensgaard,,Frederiksen	Molecular Genetics	Novo Nordisk A/S	Novo Nordisk Park F9.1.07	Måløv	DK-2760	Denmark	ftp://ftp.ncbi.nlm.nih.gov/geo/samples/GSM1585nnn/GSM1585753/suppl/GSM1585753_72_HG-U133_Plus_2_.CEL.gz	54675	purified Memory Tregs	healthy control	HC6
HC6 Memory T effector	GSM1585754	Public on Sep 05 2015	Jan 15 2015	Sep 06 2015	RNA	1	Memory T effectors from healthy control	Homo sapiens	donor: HC6	cell type: purified Memory T effectors	disease state: healthy control	total RNA	Total RNA was isolated using the standard TRIzol protocol (Invitrogen, Carlsbad, CA), but with subsequent RNA clean-up of the water phase using the RNeasy Qiagen MinElute kit (Qiagen, Germantown, MD). The quality of the RNA was confirmed on the Agilent Bioanalyzer using RNA Nano chips (Agilent Technologies, Santa Clara, CA).	biotin	Affymetrix in vitro transcription	9606	Affymetrix EukGE-WS2v5	Affymetrix cel analysis	Gene expression profiling of purified Memory T effectors from healthy control	Bioconductor/R RMA	GPL570	Klaus Stensgaard,,Frederiksen	Molecular Genetics	Novo Nordisk A/S	Novo Nordisk Park F9.1.07	Måløv	DK-2760	Denmark	ftp://ftp.ncbi.nlm.nih.gov/geo/samples/GSM1585nnn/GSM1585754/suppl/GSM1585754_73_HG-U133_Plus_2_.CEL.gz	54675	purified Memory T effectors	healthy control	HC6
RA 206 Naive Treg	GSM1585755	Public on Sep 05 2015	Jan 15 2015	Sep 06 2015	RNA	1	Naive Tregs from RA patient	Homo sapiens	donor: RA 206	cell type: purified Naive Tregs	disease state: rheumatoid arthritis	total RNA	Total RNA was isolated using the standard TRIzol protocol (Invitrogen, Carlsbad, CA), but with subsequent RNA clean-up of the water phase using the RNeasy Qiagen MinElute kit (Qiagen, Germantown, MD). The quality of the RNA was confirmed on the Agilent Bioanalyzer using RNA Nano chips (Agilent Technologies, Santa Clara, CA).	biotin	Affymetrix in vitro transcription	9606	Affymetrix EukGE-WS2v5	Affymetrix cel analysis	Gene expression profiling of purified Naive Tregs from RA patient	Bioconductor/R RMA	GPL570	Klaus Stensgaard,,Frederiksen	Molecular Genetics	Novo Nordisk A/S	Novo Nordisk Park F9.1.07	Måløv	DK-2760	Denmark	ftp://ftp.ncbi.nlm.nih.gov/geo/samples/GSM1585nnn/GSM1585755/suppl/GSM1585755_74_HG-U133_Plus_2_.CEL.gz	54675	purified Naive Tregs	rheumatoid arthritis	RA 206
RA 206 Naive T effector	GSM1585756	Public on Sep 05 2015	Jan 15 2015	Sep 06 2015	RNA	1	Naive T effectors from RA patient	Homo sapiens	donor: RA 206	cell type: purified Naive T effectors	disease state: rheumatoid arthritis	total RNA	Total RNA was isolated using the standard TRIzol protocol (Invitrogen, Carlsbad, CA), but with subsequent RNA clean-up of the water phase using the RNeasy Qiagen MinElute kit (Qiagen, Germantown, MD). The quality of the RNA was confirmed on the Agilent Bioanalyzer using RNA Nano chips (Agilent Technologies, Santa Clara, CA).	biotin	Affymetrix in vitro transcription	9606	Affymetrix EukGE-WS2v5	Affymetrix cel analysis	Gene expression profiling of purified Naive T effectors from RA patient	Bioconductor/R RMA	GPL570	Klaus Stensgaard,,Frederiksen	Molecular Genetics	Novo Nordisk A/S	Novo Nordisk Park F9.1.07	Måløv	DK-2760	Denmark	ftp://ftp.ncbi.nlm.nih.gov/geo/samples/GSM1585nnn/GSM1585756/suppl/GSM1585756_75_HG-U133_Plus_2_.CEL.gz	54675	purified Naive T effectors	rheumatoid arthritis	RA 206
RA 206 Memory Treg	GSM1585757	Public on Sep 05 2015	Jan 15 2015	Sep 06 2015	RNA	1	Memory Tregs from RA patient	Homo sapiens	donor: RA 206	cell type: purified Memory Tregs	disease state: rheumatoid arthritis	total RNA	Total RNA was isolated using the standard TRIzol protocol (Invitrogen, Carlsbad, CA), but with subsequent RNA clean-up of the water phase using the RNeasy Qiagen MinElute kit (Qiagen, Germantown, MD). The quality of the RNA was confirmed on the Agilent Bioanalyzer using RNA Nano chips (Agilent Technologies, Santa Clara, CA).	biotin	Affymetrix in vitro transcription	9606	Affymetrix EukGE-WS2v5	Affymetrix cel analysis	Gene expression profiling of purified Memory Tregs from RA patient	Bioconductor/R RMA	GPL570	Klaus Stensgaard,,Frederiksen	Molecular Genetics	Novo Nordisk A/S	Novo Nordisk Park F9.1.07	Måløv	DK-2760	Denmark	ftp://ftp.ncbi.nlm.nih.gov/geo/samples/GSM1585nnn/GSM1585757/suppl/GSM1585757_76_HG-U133_Plus_2_.CEL.gz	54675	purified Memory Tregs	rheumatoid arthritis	RA 206
RA 206 Memory T effector	GSM1585758	Public on Sep 05 2015	Jan 15 2015	Sep 06 2015	RNA	1	Memory T effectors from RA patient	Homo sapiens	donor: RA 206	cell type: purified Memory T effectors	disease state: rheumatoid arthritis	total RNA	Total RNA was isolated using the standard TRIzol protocol (Invitrogen, Carlsbad, CA), but with subsequent RNA clean-up of the water phase using the RNeasy Qiagen MinElute kit (Qiagen, Germantown, MD). The quality of the RNA was confirmed on the Agilent Bioanalyzer using RNA Nano chips (Agilent Technologies, Santa Clara, CA).	biotin	Affymetrix in vitro transcription	9606	Affymetrix EukGE-WS2v5	Affymetrix cel analysis	Gene expression profiling of purified Memory T effectors from RA patient	Bioconductor/R RMA	GPL570	Klaus Stensgaard,,Frederiksen	Molecular Genetics	Novo Nordisk A/S	Novo Nordisk Park F9.1.07	Måløv	DK-2760	Denmark	ftp://ftp.ncbi.nlm.nih.gov/geo/samples/GSM1585nnn/GSM1585758/suppl/GSM1585758_77_HG-U133_Plus_2_.CEL.gz	54675	purified Memory T effectors	rheumatoid arthritis	RA 206
RA 207 Naive Treg	GSM1585759	Public on Sep 05 2015	Jan 15 2015	Sep 06 2015	RNA	1	Naive Tregs from RA patient	Homo sapiens	donor: RA 207	cell type: purified Naive Tregs	disease state: rheumatoid arthritis	total RNA	Total RNA was isolated using the standard TRIzol protocol (Invitrogen, Carlsbad, CA), but with subsequent RNA clean-up of the water phase using the RNeasy Qiagen MinElute kit (Qiagen, Germantown, MD). The quality of the RNA was confirmed on the Agilent Bioanalyzer using RNA Nano chips (Agilent Technologies, Santa Clara, CA).	biotin	Affymetrix in vitro transcription	9606	Affymetrix EukGE-WS2v5	Affymetrix cel analysis	Gene expression profiling of purified Naive Tregs from RA patient	Bioconductor/R RMA	GPL570	Klaus Stensgaard,,Frederiksen	Molecular Genetics	Novo Nordisk A/S	Novo Nordisk Park F9.1.07	Måløv	DK-2760	Denmark	ftp://ftp.ncbi.nlm.nih.gov/geo/samples/GSM1585nnn/GSM1585759/suppl/GSM1585759_78_HG-U133_Plus_2_.CEL.gz	54675	purified Naive Tregs	rheumatoid arthritis	RA 207
RA 207 Naive T effector	GSM1585760	Public on Sep 05 2015	Jan 15 2015	Sep 06 2015	RNA	1	Naive T effectors from RA patient	Homo sapiens	donor: RA 207	cell type: purified Naive T effectors	disease state: rheumatoid arthritis	total RNA	Total RNA was isolated using the standard TRIzol protocol (Invitrogen, Carlsbad, CA), but with subsequent RNA clean-up of the water phase using the RNeasy Qiagen MinElute kit (Qiagen, Germantown, MD). The quality of the RNA was confirmed on the Agilent Bioanalyzer using RNA Nano chips (Agilent Technologies, Santa Clara, CA).	biotin	Affymetrix in vitro transcription	9606	Affymetrix EukGE-WS2v5	Affymetrix cel analysis	Gene expression profiling of purified Naive T effectors from RA patient	Bioconductor/R RMA	GPL570	Klaus Stensgaard,,Frederiksen	Molecular Genetics	Novo Nordisk A/S	Novo Nordisk Park F9.1.07	Måløv	DK-2760	Denmark	ftp://ftp.ncbi.nlm.nih.gov/geo/samples/GSM1585nnn/GSM1585760/suppl/GSM1585760_79_HG-U133_Plus_2_.CEL.gz	54675	purified Naive T effectors	rheumatoid arthritis	RA 207
RA 207 Memory Treg	GSM1585761	Public on Sep 05 2015	Jan 15 2015	Sep 06 2015	RNA	1	Memory Tregs from RA patient	Homo sapiens	donor: RA 207	cell type: purified Memory Tregs	disease state: rheumatoid arthritis	total RNA	Total RNA was isolated using the standard TRIzol protocol (Invitrogen, Carlsbad, CA), but with subsequent RNA clean-up of the water phase using the RNeasy Qiagen MinElute kit (Qiagen, Germantown, MD). The quality of the RNA was confirmed on the Agilent Bioanalyzer using RNA Nano chips (Agilent Technologies, Santa Clara, CA).	biotin	Affymetrix in vitro transcription	9606	Affymetrix EukGE-WS2v5	Affymetrix cel analysis	Gene expression profiling of purified Memory Tregs from RA patient	Bioconductor/R RMA	GPL570	Klaus Stensgaard,,Frederiksen	Molecular Genetics	Novo Nordisk A/S	Novo Nordisk Park F9.1.07	Måløv	DK-2760	Denmark	ftp://ftp.ncbi.nlm.nih.gov/geo/samples/GSM1585nnn/GSM1585761/suppl/GSM1585761_80_HG-U133_Plus_2_.CEL.gz	54675	purified Memory Tregs	rheumatoid arthritis	RA 207
RA 207 Memory T effector	GSM1585762	Public on Sep 05 2015	Jan 15 2015	Sep 06 2015	RNA	1	Memory T effectors from RA patient	Homo sapiens	donor: RA 207	cell type: purified Memory T effectors	disease state: rheumatoid arthritis	total RNA	Total RNA was isolated using the standard TRIzol protocol (Invitrogen, Carlsbad, CA), but with subsequent RNA clean-up of the water phase using the RNeasy Qiagen MinElute kit (Qiagen, Germantown, MD). The quality of the RNA was confirmed on the Agilent Bioanalyzer using RNA Nano chips (Agilent Technologies, Santa Clara, CA).	biotin	Affymetrix in vitro transcription	9606	Affymetrix EukGE-WS2v5	Affymetrix cel analysis	Gene expression profiling of purified Memory T effectors from RA patient	Bioconductor/R RMA	GPL570	Klaus Stensgaard,,Frederiksen	Molecular Genetics	Novo Nordisk A/S	Novo Nordisk Park F9.1.07	Måløv	DK-2760	Denmark	ftp://ftp.ncbi.nlm.nih.gov/geo/samples/GSM1585nnn/GSM1585762/suppl/GSM1585762_81_HG-U133_Plus_2_.CEL.gz	54675	purified Memory T effectors	rheumatoid arthritis	RA 207
RA 208 Naive Treg	GSM1585763	Public on Sep 05 2015	Jan 15 2015	Sep 06 2015	RNA	1	Naive Tregs from RA patient	Homo sapiens	donor: RA 208	cell type: purified Naive Tregs	disease state: rheumatoid arthritis	total RNA	Total RNA was isolated using the standard TRIzol protocol (Invitrogen, Carlsbad, CA), but with subsequent RNA clean-up of the water phase using the RNeasy Qiagen MinElute kit (Qiagen, Germantown, MD). The quality of the RNA was confirmed on the Agilent Bioanalyzer using RNA Nano chips (Agilent Technologies, Santa Clara, CA).	biotin	Affymetrix in vitro transcription	9606	Affymetrix EukGE-WS2v5	Affymetrix cel analysis	Gene expression profiling of purified Naive Tregs from RA patient	Bioconductor/R RMA	GPL570	Klaus Stensgaard,,Frederiksen	Molecular Genetics	Novo Nordisk A/S	Novo Nordisk Park F9.1.07	Måløv	DK-2760	Denmark	ftp://ftp.ncbi.nlm.nih.gov/geo/samples/GSM1585nnn/GSM1585763/suppl/GSM1585763_82_HG-U133_Plus_2_.CEL.gz	54675	purified Naive Tregs	rheumatoid arthritis	RA 208
RA 208 Naive T effector	GSM1585764	Public on Sep 05 2015	Jan 15 2015	Sep 06 2015	RNA	1	Naive T effectors from RA patient	Homo sapiens	donor: RA 208	cell type: purified Naive T effectors	disease state: rheumatoid arthritis	total RNA	Total RNA was isolated using the standard TRIzol protocol (Invitrogen, Carlsbad, CA), but with subsequent RNA clean-up of the water phase using the RNeasy Qiagen MinElute kit (Qiagen, Germantown, MD). The quality of the RNA was confirmed on the Agilent Bioanalyzer using RNA Nano chips (Agilent Technologies, Santa Clara, CA).	biotin	Affymetrix in vitro transcription	9606	Affymetrix EukGE-WS2v5	Affymetrix cel analysis	Gene expression profiling of purified Naive T effectors from RA patient	Bioconductor/R RMA	GPL570	Klaus Stensgaard,,Frederiksen	Molecular Genetics	Novo Nordisk A/S	Novo Nordisk Park F9.1.07	Måløv	DK-2760	Denmark	ftp://ftp.ncbi.nlm.nih.gov/geo/samples/GSM1585nnn/GSM1585764/suppl/GSM1585764_83_HG-U133_Plus_2_.CEL.gz	54675	purified Naive T effectors	rheumatoid arthritis	RA 208
RA 208 Memory Treg	GSM1585765	Public on Sep 05 2015	Jan 15 2015	Sep 06 2015	RNA	1	Memory Tregs from RA patient	Homo sapiens	donor: RA 208	cell type: purified Memory Tregs	disease state: rheumatoid arthritis	total RNA	Total RNA was isolated using the standard TRIzol protocol (Invitrogen, Carlsbad, CA), but with subsequent RNA clean-up of the water phase using the RNeasy Qiagen MinElute kit (Qiagen, Germantown, MD). The quality of the RNA was confirmed on the Agilent Bioanalyzer using RNA Nano chips (Agilent Technologies, Santa Clara, CA).	biotin	Affymetrix in vitro transcription	9606	Affymetrix EukGE-WS2v5	Affymetrix cel analysis	Gene expression profiling of purified Memory Tregs from RA patient	Bioconductor/R RMA	GPL570	Klaus Stensgaard,,Frederiksen	Molecular Genetics	Novo Nordisk A/S	Novo Nordisk Park F9.1.07	Måløv	DK-2760	Denmark	ftp://ftp.ncbi.nlm.nih.gov/geo/samples/GSM1585nnn/GSM1585765/suppl/GSM1585765_84_HG-U133_Plus_2_.CEL.gz	54675	purified Memory Tregs	rheumatoid arthritis	RA 208
RA 208 Memory T effector	GSM1585766	Public on Sep 05 2015	Jan 15 2015	Sep 06 2015	RNA	1	Memory T effectors from RA patient	Homo sapiens	donor: RA 208	cell type: purified Memory T effectors	disease state: rheumatoid arthritis	total RNA	Total RNA was isolated using the standard TRIzol protocol (Invitrogen, Carlsbad, CA), but with subsequent RNA clean-up of the water phase using the RNeasy Qiagen MinElute kit (Qiagen, Germantown, MD). The quality of the RNA was confirmed on the Agilent Bioanalyzer using RNA Nano chips (Agilent Technologies, Santa Clara, CA).	biotin	Affymetrix in vitro transcription	9606	Affymetrix EukGE-WS2v5	Affymetrix cel analysis	Gene expression profiling of purified Memory T effectors from RA patient	Bioconductor/R RMA	GPL570	Klaus Stensgaard,,Frederiksen	Molecular Genetics	Novo Nordisk A/S	Novo Nordisk Park F9.1.07	Måløv	DK-2760	Denmark	ftp://ftp.ncbi.nlm.nih.gov/geo/samples/GSM1585nnn/GSM1585766/suppl/GSM1585766_85_HG-U133_Plus_2_.CEL.gz	54675	purified Memory T effectors	rheumatoid arthritis	RA 208
RA 209 Naive Treg	GSM1585767	Public on Sep 05 2015	Jan 15 2015	Sep 06 2015	RNA	1	Naive Tregs from RA patient	Homo sapiens	donor: RA 209	cell type: purified Naive Tregs	disease state: rheumatoid arthritis	total RNA	Total RNA was isolated using the standard TRIzol protocol (Invitrogen, Carlsbad, CA), but with subsequent RNA clean-up of the water phase using the RNeasy Qiagen MinElute kit (Qiagen, Germantown, MD). The quality of the RNA was confirmed on the Agilent Bioanalyzer using RNA Nano chips (Agilent Technologies, Santa Clara, CA).	biotin	Affymetrix in vitro transcription	9606	Affymetrix EukGE-WS2v5	Affymetrix cel analysis	Gene expression profiling of purified Naive Tregs from RA patient	Bioconductor/R RMA	GPL570	Klaus Stensgaard,,Frederiksen	Molecular Genetics	Novo Nordisk A/S	Novo Nordisk Park F9.1.07	Måløv	DK-2760	Denmark	ftp://ftp.ncbi.nlm.nih.gov/geo/samples/GSM1585nnn/GSM1585767/suppl/GSM1585767_86_HG-U133_Plus_2_.CEL.gz	54675	purified Naive Tregs	rheumatoid arthritis	RA 209
RA 209 Naive T effector	GSM1585768	Public on Sep 05 2015	Jan 15 2015	Sep 06 2015	RNA	1	Naive T effectors from RA patient	Homo sapiens	donor: RA 209	cell type: purified Naive T effectors	disease state: rheumatoid arthritis	total RNA	Total RNA was isolated using the standard TRIzol protocol (Invitrogen, Carlsbad, CA), but with subsequent RNA clean-up of the water phase using the RNeasy Qiagen MinElute kit (Qiagen, Germantown, MD). The quality of the RNA was confirmed on the Agilent Bioanalyzer using RNA Nano chips (Agilent Technologies, Santa Clara, CA).	biotin	Affymetrix in vitro transcription	9606	Affymetrix EukGE-WS2v5	Affymetrix cel analysis	Gene expression profiling of purified Naive T effectors from RA patient	Bioconductor/R RMA	GPL570	Klaus Stensgaard,,Frederiksen	Molecular Genetics	Novo Nordisk A/S	Novo Nordisk Park F9.1.07	Måløv	DK-2760	Denmark	ftp://ftp.ncbi.nlm.nih.gov/geo/samples/GSM1585nnn/GSM1585768/suppl/GSM1585768_87_HG-U133_Plus_2_.CEL.gz	54675	purified Naive T effectors	rheumatoid arthritis	RA 209
RA 209 Memory Treg	GSM1585769	Public on Sep 05 2015	Jan 15 2015	Sep 06 2015	RNA	1	Memory Tregs from RA patient	Homo sapiens	donor: RA 209	cell type: purified Memory Tregs	disease state: rheumatoid arthritis	total RNA	Total RNA was isolated using the standard TRIzol protocol (Invitrogen, Carlsbad, CA), but with subsequent RNA clean-up of the water phase using the RNeasy Qiagen MinElute kit (Qiagen, Germantown, MD). The quality of the RNA was confirmed on the Agilent Bioanalyzer using RNA Nano chips (Agilent Technologies, Santa Clara, CA).	biotin	Affymetrix in vitro transcription	9606	Affymetrix EukGE-WS2v5	Affymetrix cel analysis	Gene expression profiling of purified Memory Tregs from RA patient	Bioconductor/R RMA	GPL570	Klaus Stensgaard,,Frederiksen	Molecular Genetics	Novo Nordisk A/S	Novo Nordisk Park F9.1.07	Måløv	DK-2760	Denmark	ftp://ftp.ncbi.nlm.nih.gov/geo/samples/GSM1585nnn/GSM1585769/suppl/GSM1585769_88_HG-U133_Plus_2_.CEL.gz	54675	purified Memory Tregs	rheumatoid arthritis	RA 209
RA 209 Memory T effector	GSM1585770	Public on Sep 05 2015	Jan 15 2015	Sep 06 2015	RNA	1	Memory T effectors from RA patient	Homo sapiens	donor: RA 209	cell type: purified Memory T effectors	disease state: rheumatoid arthritis	total RNA	Total RNA was isolated using the standard TRIzol protocol (Invitrogen, Carlsbad, CA), but with subsequent RNA clean-up of the water phase using the RNeasy Qiagen MinElute kit (Qiagen, Germantown, MD). The quality of the RNA was confirmed on the Agilent Bioanalyzer using RNA Nano chips (Agilent Technologies, Santa Clara, CA).	biotin	Affymetrix in vitro transcription	9606	Affymetrix EukGE-WS2v5	Affymetrix cel analysis	Gene expression profiling of purified Memory T effectors from RA patient	Bioconductor/R RMA	GPL570	Klaus Stensgaard,,Frederiksen	Molecular Genetics	Novo Nordisk A/S	Novo Nordisk Park F9.1.07	Måløv	DK-2760	Denmark	ftp://ftp.ncbi.nlm.nih.gov/geo/samples/GSM1585nnn/GSM1585770/suppl/GSM1585770_89_HG-U133_Plus_2_.CEL.gz	54675	purified Memory T effectors	rheumatoid arthritis	RA 209
RA 211 Naive Treg	GSM1585771	Public on Sep 05 2015	Jan 15 2015	Sep 06 2015	RNA	1	Naive Tregs from RA patient	Homo sapiens	donor: RA 211	cell type: purified Naive Tregs	disease state: rheumatoid arthritis	total RNA	Total RNA was isolated using the standard TRIzol protocol (Invitrogen, Carlsbad, CA), but with subsequent RNA clean-up of the water phase using the RNeasy Qiagen MinElute kit (Qiagen, Germantown, MD). The quality of the RNA was confirmed on the Agilent Bioanalyzer using RNA Nano chips (Agilent Technologies, Santa Clara, CA).	biotin	Affymetrix in vitro transcription	9606	Affymetrix EukGE-WS2v5	Affymetrix cel analysis	Gene expression profiling of purified Naive Tregs from RA patient	Bioconductor/R RMA	GPL570	Klaus Stensgaard,,Frederiksen	Molecular Genetics	Novo Nordisk A/S	Novo Nordisk Park F9.1.07	Måløv	DK-2760	Denmark	ftp://ftp.ncbi.nlm.nih.gov/geo/samples/GSM1585nnn/GSM1585771/suppl/GSM1585771_90_HG-U133_Plus_2_.CEL.gz	54675	purified Naive Tregs	rheumatoid arthritis	RA 211
RA 211 Naive T effector	GSM1585772	Public on Sep 05 2015	Jan 15 2015	Sep 06 2015	RNA	1	Naive T effectors from RA patient	Homo sapiens	donor: RA 211	cell type: purified Naive T effectors	disease state: rheumatoid arthritis	total RNA	Total RNA was isolated using the standard TRIzol protocol (Invitrogen, Carlsbad, CA), but with subsequent RNA clean-up of the water phase using the RNeasy Qiagen MinElute kit (Qiagen, Germantown, MD). The quality of the RNA was confirmed on the Agilent Bioanalyzer using RNA Nano chips (Agilent Technologies, Santa Clara, CA).	biotin	Affymetrix in vitro transcription	9606	Affymetrix EukGE-WS2v5	Affymetrix cel analysis	Gene expression profiling of purified Naive T effectors from RA patient	Bioconductor/R RMA	GPL570	Klaus Stensgaard,,Frederiksen	Molecular Genetics	Novo Nordisk A/S	Novo Nordisk Park F9.1.07	Måløv	DK-2760	Denmark	ftp://ftp.ncbi.nlm.nih.gov/geo/samples/GSM1585nnn/GSM1585772/suppl/GSM1585772_91_HG-U133_Plus_2_.CEL.gz	54675	purified Naive T effectors	rheumatoid arthritis	RA 211
RA 211 Memory Treg	GSM1585773	Public on Sep 05 2015	Jan 15 2015	Sep 06 2015	RNA	1	Memory Tregs from RA patient	Homo sapiens	donor: RA 211	cell type: purified Memory Tregs	disease state: rheumatoid arthritis	total RNA	Total RNA was isolated using the standard TRIzol protocol (Invitrogen, Carlsbad, CA), but with subsequent RNA clean-up of the water phase using the RNeasy Qiagen MinElute kit (Qiagen, Germantown, MD). The quality of the RNA was confirmed on the Agilent Bioanalyzer using RNA Nano chips (Agilent Technologies, Santa Clara, CA).	biotin	Affymetrix in vitro transcription	9606	Affymetrix EukGE-WS2v5	Affymetrix cel analysis	Gene expression profiling of purified Memory Tregs from RA patient	Bioconductor/R RMA	GPL570	Klaus Stensgaard,,Frederiksen	Molecular Genetics	Novo Nordisk A/S	Novo Nordisk Park F9.1.07	Måløv	DK-2760	Denmark	ftp://ftp.ncbi.nlm.nih.gov/geo/samples/GSM1585nnn/GSM1585773/suppl/GSM1585773_92_HG-U133_Plus_2_.CEL.gz	54675	purified Memory Tregs	rheumatoid arthritis	RA 211
RA 211 Memory T effector	GSM1585774	Public on Sep 05 2015	Jan 15 2015	Sep 06 2015	RNA	1	Memory T effectors from RA patient	Homo sapiens	donor: RA 211	cell type: purified Memory T effectors	disease state: rheumatoid arthritis	total RNA	Total RNA was isolated using the standard TRIzol protocol (Invitrogen, Carlsbad, CA), but with subsequent RNA clean-up of the water phase using the RNeasy Qiagen MinElute kit (Qiagen, Germantown, MD). The quality of the RNA was confirmed on the Agilent Bioanalyzer using RNA Nano chips (Agilent Technologies, Santa Clara, CA).	biotin	Affymetrix in vitro transcription	9606	Affymetrix EukGE-WS2v5	Affymetrix cel analysis	Gene expression profiling of purified Memory T effectors from RA patient	Bioconductor/R RMA	GPL570	Klaus Stensgaard,,Frederiksen	Molecular Genetics	Novo Nordisk A/S	Novo Nordisk Park F9.1.07	Måløv	DK-2760	Denmark	ftp://ftp.ncbi.nlm.nih.gov/geo/samples/GSM1585nnn/GSM1585774/suppl/GSM1585774_93_HG-U133_Plus_2_.CEL.gz	54675	purified Memory T effectors	rheumatoid arthritis	RA 211
RA 212 Naive Treg	GSM1585775	Public on Sep 05 2015	Jan 15 2015	Sep 06 2015	RNA	1	Naive Tregs from RA patient	Homo sapiens	donor: RA 212	cell type: purified Naive Tregs	disease state: rheumatoid arthritis	total RNA	Total RNA was isolated using the standard TRIzol protocol (Invitrogen, Carlsbad, CA), but with subsequent RNA clean-up of the water phase using the RNeasy Qiagen MinElute kit (Qiagen, Germantown, MD). The quality of the RNA was confirmed on the Agilent Bioanalyzer using RNA Nano chips (Agilent Technologies, Santa Clara, CA).	biotin	Affymetrix in vitro transcription	9606	Affymetrix EukGE-WS2v5	Affymetrix cel analysis	Gene expression profiling of purified Naive Tregs from RA patient	Bioconductor/R RMA	GPL570	Klaus Stensgaard,,Frederiksen	Molecular Genetics	Novo Nordisk A/S	Novo Nordisk Park F9.1.07	Måløv	DK-2760	Denmark	ftp://ftp.ncbi.nlm.nih.gov/geo/samples/GSM1585nnn/GSM1585775/suppl/GSM1585775_94_HG-U133_Plus_2_.CEL.gz	54675	purified Naive Tregs	rheumatoid arthritis	RA 212
RA 212 Naive T effector	GSM1585776	Public on Sep 05 2015	Jan 15 2015	Sep 06 2015	RNA	1	Naive T effectors from RA patient	Homo sapiens	donor: RA 212	cell type: purified Naive T effectors	disease state: rheumatoid arthritis	total RNA	Total RNA was isolated using the standard TRIzol protocol (Invitrogen, Carlsbad, CA), but with subsequent RNA clean-up of the water phase using the RNeasy Qiagen MinElute kit (Qiagen, Germantown, MD). The quality of the RNA was confirmed on the Agilent Bioanalyzer using RNA Nano chips (Agilent Technologies, Santa Clara, CA).	biotin	Affymetrix in vitro transcription	9606	Affymetrix EukGE-WS2v5	Affymetrix cel analysis	Gene expression profiling of purified Naive T effectors from RA patient	Bioconductor/R RMA	GPL570	Klaus Stensgaard,,Frederiksen	Molecular Genetics	Novo Nordisk A/S	Novo Nordisk Park F9.1.07	Måløv	DK-2760	Denmark	ftp://ftp.ncbi.nlm.nih.gov/geo/samples/GSM1585nnn/GSM1585776/suppl/GSM1585776_95_HG-U133_Plus_2_.CEL.gz	54675	purified Naive T effectors	rheumatoid arthritis	RA 212
RA 212 Memory Treg	GSM1585777	Public on Sep 05 2015	Jan 15 2015	Sep 06 2015	RNA	1	Memory Tregs from RA patient	Homo sapiens	donor: RA 212	cell type: purified Memory Tregs	disease state: rheumatoid arthritis	total RNA	Total RNA was isolated using the standard TRIzol protocol (Invitrogen, Carlsbad, CA), but with subsequent RNA clean-up of the water phase using the RNeasy Qiagen MinElute kit (Qiagen, Germantown, MD). The quality of the RNA was confirmed on the Agilent Bioanalyzer using RNA Nano chips (Agilent Technologies, Santa Clara, CA).	biotin	Affymetrix in vitro transcription	9606	Affymetrix EukGE-WS2v5	Affymetrix cel analysis	Gene expression profiling of purified Memory Tregs from RA patient	Bioconductor/R RMA	GPL570	Klaus Stensgaard,,Frederiksen	Molecular Genetics	Novo Nordisk A/S	Novo Nordisk Park F9.1.07	Måløv	DK-2760	Denmark	ftp://ftp.ncbi.nlm.nih.gov/geo/samples/GSM1585nnn/GSM1585777/suppl/GSM1585777_96_HG-U133_Plus_2_.CEL.gz	54675	purified Memory Tregs	rheumatoid arthritis	RA 212
RA 212 Memory T effector	GSM1585778	Public on Sep 05 2015	Jan 15 2015	Sep 06 2015	RNA	1	Memory T effectors from RA patient	Homo sapiens	donor: RA 212	cell type: purified Memory T effectors	disease state: rheumatoid arthritis	total RNA	Total RNA was isolated using the standard TRIzol protocol (Invitrogen, Carlsbad, CA), but with subsequent RNA clean-up of the water phase using the RNeasy Qiagen MinElute kit (Qiagen, Germantown, MD). The quality of the RNA was confirmed on the Agilent Bioanalyzer using RNA Nano chips (Agilent Technologies, Santa Clara, CA).	biotin	Affymetrix in vitro transcription	9606	Affymetrix EukGE-WS2v5	Affymetrix cel analysis	Gene expression profiling of purified Memory T effectors from RA patient	Bioconductor/R RMA	GPL570	Klaus Stensgaard,,Frederiksen	Molecular Genetics	Novo Nordisk A/S	Novo Nordisk Park F9.1.07	Måløv	DK-2760	Denmark	ftp://ftp.ncbi.nlm.nih.gov/geo/samples/GSM1585nnn/GSM1585778/suppl/GSM1585778_97_HG-U133_Plus_2_.CEL.gz	54675	purified Memory T effectors	rheumatoid arthritis	RA 212

### Sheet: RABC6
title	geo_accession	status	submission_date	last_update_date	type	channel_count	source_name_ch1	organism_ch1	characteristics_ch1	characteristics_ch1.1	molecule_ch1	extract_protocol_ch1	label_ch1	label_protocol_ch1	taxid_ch1	hyb_protocol	scan_protocol	description	data_processing	platform_id	contact_name	contact_email	contact_laboratory	contact_department	contact_institute	contact_address	contact_city	contact_zip/postal_code	contact_country	supplementary_file	data_row_count	disease state:ch1
HC-1	GSM2048265	Public on Jan 27 2016	Jan 27 2016	Jan 27 2016	RNA	1	HC, synovium	Homo sapiens	disease state: Healthy control	disease state: synovium	total RNA	Total RNA was isolated from the synovial samples using the Rneasy kit for fibrous tissue according the manufacturer's protocol (Qiagen, Venlo, Netherlands).	biotin	Biotinylated cRNA was generated according to the Affymetrix Expression Analysis Technical Manual for two-cycle amplification.	9606	Hybridization to U133Plus 2.0 was performed according to the Affymetrix Expression Analysis Technical Manual for two-cycle amplification.	The arrays were scanned using a GeneChip Scanner (Affymetrix)	HC_ATR10	The arrays were analyzed using Affymetrix GeneChip Operating Software version 1.4. Array normalization and expression value calculation were performed using DNA-Chip Analyzer version 1.3. The Invariant Set Normalization method and the model-based method were used for computing expression values.	GPL570	Mathijs,G.A.,Broeren	mathijs.broeren@radboudumc.nl	Experimental Rheumatology	Department of Rheumatology	Radboud university medical Center	Geert Grootplein 28	Nijmegen	6525GA	Netherlands	ftp://ftp.ncbi.nlm.nih.gov/geo/samples/GSM2048nnn/GSM2048265/suppl/GSM2048265_NTak_LBOV_Ext_Biopsy_ATR10_HG133_2-a1.CEL.gz	54675	Healthy control;synovium
HC-2	GSM2048266	Public on Jan 27 2016	Jan 27 2016	Jan 27 2016	RNA	1	HC, synovium	Homo sapiens	disease state: Healthy control	disease state: synovium	total RNA	Total RNA was isolated from the synovial samples using the Rneasy kit for fibrous tissue according the manufacturer's protocol (Qiagen, Venlo, Netherlands).	biotin	Biotinylated cRNA was generated according to the Affymetrix Expression Analysis Technical Manual for two-cycle amplification.	9606	Hybridization to U133Plus 2.0 was performed according to the Affymetrix Expression Analysis Technical Manual for two-cycle amplification.	The arrays were scanned using a GeneChip Scanner (Affymetrix)	HC_ATR11	The arrays were analyzed using Affymetrix GeneChip Operating Software version 1.4. Array normalization and expression value calculation were performed using DNA-Chip Analyzer version 1.3. The Invariant Set Normalization method and the model-based method were used for computing expression values.	GPL570	Mathijs,G.A.,Broeren	mathijs.broeren@radboudumc.nl	Experimental Rheumatology	Department of Rheumatology	Radboud university medical Center	Geert Grootplein 28	Nijmegen	6525GA	Netherlands	ftp://ftp.ncbi.nlm.nih.gov/geo/samples/GSM2048nnn/GSM2048266/suppl/GSM2048266_NTak_LBOV_Ext_Biopsy_ATR11_HG133_2-a1.CEL.gz	54675	Healthy control;synovium
HC-3	GSM2048267	Public on Jan 27 2016	Jan 27 2016	Jan 27 2016	RNA	1	HC, synovium	Homo sapiens	disease state: Healthy control	disease state: synovium	total RNA	Total RNA was isolated from the synovial samples using the Rneasy kit for fibrous tissue according the manufacturer's protocol (Qiagen, Venlo, Netherlands).	biotin	Biotinylated cRNA was generated according to the Affymetrix Expression Analysis Technical Manual for two-cycle amplification.	9606	Hybridization to U133Plus 2.0 was performed according to the Affymetrix Expression Analysis Technical Manual for two-cycle amplification.	The arrays were scanned using a GeneChip Scanner (Affymetrix)	HC_ATR18	The arrays were analyzed using Affymetrix GeneChip Operating Software version 1.4. Array normalization and expression value calculation were performed using DNA-Chip Analyzer version 1.3. The Invariant Set Normalization method and the model-based method were used for computing expression values.	GPL570	Mathijs,G.A.,Broeren	mathijs.broeren@radboudumc.nl	Experimental Rheumatology	Department of Rheumatology	Radboud university medical Center	Geert Grootplein 28	Nijmegen	6525GA	Netherlands	ftp://ftp.ncbi.nlm.nih.gov/geo/samples/GSM2048nnn/GSM2048267/suppl/GSM2048267_NTak_LBOV_Ext_Biopsy_ATR18_HG133_2-a1_2.CEL.gz	54675	Healthy control;synovium
HC-4	GSM2048268	Public on Jan 27 2016	Jan 27 2016	Jan 27 2016	RNA	1	HC, synovium	Homo sapiens	disease state: Healthy control	disease state: synovium	total RNA	Total RNA was isolated from the synovial samples using the Rneasy kit for fibrous tissue according the manufacturer's protocol (Qiagen, Venlo, Netherlands).	biotin	Biotinylated cRNA was generated according to the Affymetrix Expression Analysis Technical Manual for two-cycle amplification.	9606	Hybridization to U133Plus 2.0 was performed according to the Affymetrix Expression Analysis Technical Manual for two-cycle amplification.	The arrays were scanned using a GeneChip Scanner (Affymetrix)	HC_ATR9	The arrays were analyzed using Affymetrix GeneChip Operating Software version 1.4. Array normalization and expression value calculation were performed using DNA-Chip Analyzer version 1.3. The Invariant Set Normalization method and the model-based method were used for computing expression values.	GPL570	Mathijs,G.A.,Broeren	mathijs.broeren@radboudumc.nl	Experimental Rheumatology	Department of Rheumatology	Radboud university medical Center	Geert Grootplein 28	Nijmegen	6525GA	Netherlands	ftp://ftp.ncbi.nlm.nih.gov/geo/samples/GSM2048nnn/GSM2048268/suppl/GSM2048268_NTak_LBOV_Ext_Biopsy_ATR9_HG133_2-a1.CEL.gz	54675	Healthy control;synovium
HC-5	GSM2048269	Public on Jan 27 2016	Jan 27 2016	Jan 27 2016	RNA	1	HC, synovium	Homo sapiens	disease state: Healthy control	disease state: synovium	total RNA	Total RNA was isolated from the synovial samples using the Rneasy kit for fibrous tissue according the manufacturer's protocol (Qiagen, Venlo, Netherlands).	biotin	Biotinylated cRNA was generated according to the Affymetrix Expression Analysis Technical Manual for two-cycle amplification.	9606	Hybridization to U133Plus 2.0 was performed according to the Affymetrix Expression Analysis Technical Manual for two-cycle amplification.	The arrays were scanned using a GeneChip Scanner (Affymetrix)	HC_ATR9_2	The arrays were analyzed using Affymetrix GeneChip Operating Software version 1.4. Array normalization and expression value calculation were performed using DNA-Chip Analyzer version 1.3. The Invariant Set Normalization method and the model-based method were used for computing expression values.	GPL570	Mathijs,G.A.,Broeren	mathijs.broeren@radboudumc.nl	Experimental Rheumatology	Department of Rheumatology	Radboud university medical Center	Geert Grootplein 28	Nijmegen	6525GA	Netherlands	ftp://ftp.ncbi.nlm.nih.gov/geo/samples/GSM2048nnn/GSM2048269/suppl/GSM2048269_NTak_LBOV_Ext_Biopsy_ATR9_2_HG133_2-a1.CEL.gz	54675	Healthy control;synovium
HC-6	GSM2048270	Public on Jan 27 2016	Jan 27 2016	Jan 27 2016	RNA	1	HC, synovium	Homo sapiens	disease state: Healthy control	disease state: synovium	total RNA	Total RNA was isolated from the synovial samples using the Rneasy kit for fibrous tissue according the manufacturer's protocol (Qiagen, Venlo, Netherlands).	biotin	Biotinylated cRNA was generated according to the Affymetrix Expression Analysis Technical Manual for two-cycle amplification.	9606	Hybridization to U133Plus 2.0 was performed according to the Affymetrix Expression Analysis Technical Manual for two-cycle amplification.	The arrays were scanned using a GeneChip Scanner (Affymetrix)	HC_2005SC30	The arrays were analyzed using Affymetrix GeneChip Operating Software version 1.4. Array normalization and expression value calculation were performed using DNA-Chip Analyzer version 1.3. The Invariant Set Normalization method and the model-based method were used for computing expression values.	GPL570	Mathijs,G.A.,Broeren	mathijs.broeren@radboudumc.nl	Experimental Rheumatology	Department of Rheumatology	Radboud university medical Center	Geert Grootplein 28	Nijmegen	6525GA	Netherlands	ftp://ftp.ncbi.nlm.nih.gov/geo/samples/GSM2048nnn/GSM2048270/suppl/GSM2048270_NTak_LBOV_Ext_Biopsy_2005scoop30_HG133_2-a1.CEL.gz	54675	Healthy control;synovium
HC-7	GSM2048271	Public on Jan 27 2016	Jan 27 2016	Jan 27 2016	RNA	1	HC, synovium	Homo sapiens	disease state: Healthy control	disease state: synovium	total RNA	Total RNA was isolated from the synovial samples using the Rneasy kit for fibrous tissue according the manufacturer's protocol (Qiagen, Venlo, Netherlands).	biotin	Biotinylated cRNA was generated according to the Affymetrix Expression Analysis Technical Manual for two-cycle amplification.	9606	Hybridization to U133Plus 2.0 was performed according to the Affymetrix Expression Analysis Technical Manual for two-cycle amplification.	The arrays were scanned using a GeneChip Scanner (Affymetrix)	HC_2005SC37	The arrays were analyzed using Affymetrix GeneChip Operating Software version 1.4. Array normalization and expression value calculation were performed using DNA-Chip Analyzer version 1.3. The Invariant Set Normalization method and the model-based method were used for computing expression values.	GPL570	Mathijs,G.A.,Broeren	mathijs.broeren@radboudumc.nl	Experimental Rheumatology	Department of Rheumatology	Radboud university medical Center	Geert Grootplein 28	Nijmegen	6525GA	Netherlands	ftp://ftp.ncbi.nlm.nih.gov/geo/samples/GSM2048nnn/GSM2048271/suppl/GSM2048271_NTak_LBOV_Ext_Biopsy_2005scoop37_HG133_2-a1.CEL.gz	54675	Healthy control;synovium
RA-1	GSM2048272	Public on Jan 27 2016	Jan 27 2016	Jan 27 2016	RNA	1	RA, synovium	Homo sapiens	disease state: Rheumatoid arthritis	disease state: synovium	total RNA	Total RNA was isolated from the synovial samples using the Rneasy kit for fibrous tissue according the manufacturer's protocol (Qiagen, Venlo, Netherlands).	biotin	Biotinylated cRNA was generated according to the Affymetrix Expression Analysis Technical Manual for two-cycle amplification.	9606	Hybridization to U133Plus 2.0 was performed according to the Affymetrix Expression Analysis Technical Manual for two-cycle amplification.	The arrays were scanned using a GeneChip Scanner (Affymetrix)	RA_00HS16	The arrays were analyzed using Affymetrix GeneChip Operating Software version 1.4. Array normalization and expression value calculation were performed using DNA-Chip Analyzer version 1.3. The Invariant Set Normalization method and the model-based method were used for computing expression values.	GPL570	Mathijs,G.A.,Broeren	mathijs.broeren@radboudumc.nl	Experimental Rheumatology	Department of Rheumatology	Radboud university medical Center	Geert Grootplein 28	Nijmegen	6525GA	Netherlands	ftp://ftp.ncbi.nlm.nih.gov/geo/samples/GSM2048nnn/GSM2048272/suppl/GSM2048272_NTak_LBOV_Ext_Biopsy_00HS16_HG133_2-a1.CEL.gz	54675	Rheumatoid arthritis;synovium
RA-2	GSM2048273	Public on Jan 27 2016	Jan 27 2016	Jan 27 2016	RNA	1	RA, synovium	Homo sapiens	disease state: Rheumatoid arthritis	disease state: synovium	total RNA	Total RNA was isolated from the synovial samples using the Rneasy kit for fibrous tissue according the manufacturer's protocol (Qiagen, Venlo, Netherlands).	biotin	Biotinylated cRNA was generated according to the Affymetrix Expression Analysis Technical Manual for two-cycle amplification.	9606	Hybridization to U133Plus 2.0 was performed according to the Affymetrix Expression Analysis Technical Manual for two-cycle amplification.	The arrays were scanned using a GeneChip Scanner (Affymetrix)	RA_00HS20	The arrays were analyzed using Affymetrix GeneChip Operating Software version 1.4. Array normalization and expression value calculation were performed using DNA-Chip Analyzer version 1.3. The Invariant Set Normalization method and the model-based method were used for computing expression values.	GPL570	Mathijs,G.A.,Broeren	mathijs.broeren@radboudumc.nl	Experimental Rheumatology	Department of Rheumatology	Radboud university medical Center	Geert Grootplein 28	Nijmegen	6525GA	Netherlands	ftp://ftp.ncbi.nlm.nih.gov/geo/samples/GSM2048nnn/GSM2048273/suppl/GSM2048273_NTak_LBOV_Ext_Biopsy_00HS20_HG133_2-a1.CEL.gz	54675	Rheumatoid arthritis;synovium
RA-3	GSM2048274	Public on Jan 27 2016	Jan 27 2016	Jan 27 2016	RNA	1	RA, synovium	Homo sapiens	disease state: Rheumatoid arthritis	disease state: synovium	total RNA	Total RNA was isolated from the synovial samples using the Rneasy kit for fibrous tissue according the manufacturer's protocol (Qiagen, Venlo, Netherlands).	biotin	Biotinylated cRNA was generated according to the Affymetrix Expression Analysis Technical Manual for two-cycle amplification.	9606	Hybridization to U133Plus 2.0 was performed according to the Affymetrix Expression Analysis Technical Manual for two-cycle amplification.	The arrays were scanned using a GeneChip Scanner (Affymetrix)	RA_00HS24	The arrays were analyzed using Affymetrix GeneChip Operating Software version 1.4. Array normalization and expression value calculation were performed using DNA-Chip Analyzer version 1.3. The Invariant Set Normalization method and the model-based method were used for computing expression values.	GPL570	Mathijs,G.A.,Broeren	mathijs.broeren@radboudumc.nl	Experimental Rheumatology	Department of Rheumatology	Radboud university medical Center	Geert Grootplein 28	Nijmegen	6525GA	Netherlands	ftp://ftp.ncbi.nlm.nih.gov/geo/samples/GSM2048nnn/GSM2048274/suppl/GSM2048274_NTak_LBOV_Ext_Biopsy_00HS24_HG133_2-a1.CEL.gz	54675	Rheumatoid arthritis;synovium
RA-4	GSM2048275	Public on Jan 27 2016	Jan 27 2016	Jan 27 2016	RNA	1	RA, synovium	Homo sapiens	disease state: Rheumatoid arthritis	disease state: synovium	total RNA	Total RNA was isolated from the synovial samples using the Rneasy kit for fibrous tissue according the manufacturer's protocol (Qiagen, Venlo, Netherlands).	biotin	Biotinylated cRNA was generated according to the Affymetrix Expression Analysis Technical Manual for two-cycle amplification.	9606	Hybridization to U133Plus 2.0 was performed according to the Affymetrix Expression Analysis Technical Manual for two-cycle amplification.	The arrays were scanned using a GeneChip Scanner (Affymetrix)	RA_00HS27	The arrays were analyzed using Affymetrix GeneChip Operating Software version 1.4. Array normalization and expression value calculation were performed using DNA-Chip Analyzer version 1.3. The Invariant Set Normalization method and the model-based method were used for computing expression values.	GPL570	Mathijs,G.A.,Broeren	mathijs.broeren@radboudumc.nl	Experimental Rheumatology	Department of Rheumatology	Radboud university medical Center	Geert Grootplein 28	Nijmegen	6525GA	Netherlands	ftp://ftp.ncbi.nlm.nih.gov/geo/samples/GSM2048nnn/GSM2048275/suppl/GSM2048275_NTak_LBOV_Ext_Biopsy_00HS27_HG133_2-a1.CEL.gz	54675	Rheumatoid arthritis;synovium
RA-5	GSM2048276	Public on Jan 27 2016	Jan 27 2016	Jan 27 2016	RNA	1	RA, synovium	Homo sapiens	disease state: Rheumatoid arthritis	disease state: synovium	total RNA	Total RNA was isolated from the synovial samples using the Rneasy kit for fibrous tissue according the manufacturer's protocol (Qiagen, Venlo, Netherlands).	biotin	Biotinylated cRNA was generated according to the Affymetrix Expression Analysis Technical Manual for two-cycle amplification.	9606	Hybridization to U133Plus 2.0 was performed according to the Affymetrix Expression Analysis Technical Manual for two-cycle amplification.	The arrays were scanned using a GeneChip Scanner (Affymetrix)	RA_00HS28	The arrays were analyzed using Affymetrix GeneChip Operating Software version 1.4. Array normalization and expression value calculation were performed using DNA-Chip Analyzer version 1.3. The Invariant Set Normalization method and the model-based method were used for computing expression values.	GPL570	Mathijs,G.A.,Broeren	mathijs.broeren@radboudumc.nl	Experimental Rheumatology	Department of Rheumatology	Radboud university medical Center	Geert Grootplein 28	Nijmegen	6525GA	Netherlands	ftp://ftp.ncbi.nlm.nih.gov/geo/samples/GSM2048nnn/GSM2048276/suppl/GSM2048276_NTak_LBOV_Ext_Biopsy_00HS28_HG133_2-a1.CEL.gz	54675	Rheumatoid arthritis;synovium
RA-6	GSM2048277	Public on Jan 27 2016	Jan 27 2016	Jan 27 2016	RNA	1	RA, synovium	Homo sapiens	disease state: Rheumatoid arthritis	disease state: synovium	total RNA	Total RNA was isolated from the synovial samples using the Rneasy kit for fibrous tissue according the manufacturer's protocol (Qiagen, Venlo, Netherlands).	biotin	Biotinylated cRNA was generated according to the Affymetrix Expression Analysis Technical Manual for two-cycle amplification.	9606	Hybridization to U133Plus 2.0 was performed according to the Affymetrix Expression Analysis Technical Manual for two-cycle amplification.	The arrays were scanned using a GeneChip Scanner (Affymetrix)	RA_00HS6	The arrays were analyzed using Affymetrix GeneChip Operating Software version 1.4. Array normalization and expression value calculation were performed using DNA-Chip Analyzer version 1.3. The Invariant Set Normalization method and the model-based method were used for computing expression values.	GPL570	Mathijs,G.A.,Broeren	mathijs.broeren@radboudumc.nl	Experimental Rheumatology	Department of Rheumatology	Radboud university medical Center	Geert Grootplein 28	Nijmegen	6525GA	Netherlands	ftp://ftp.ncbi.nlm.nih.gov/geo/samples/GSM2048nnn/GSM2048277/suppl/GSM2048277_NTak_LBOV_Ext_Biopsy_00HS6_HG133_2-a1.CEL.gz	54675	Rheumatoid arthritis;synovium
RA-7	GSM2048278	Public on Jan 27 2016	Jan 27 2016	Jan 27 2016	RNA	1	RA, synovium	Homo sapiens	disease state: Rheumatoid arthritis	disease state: synovium	total RNA	Total RNA was isolated from the synovial samples using the Rneasy kit for fibrous tissue according the manufacturer's protocol (Qiagen, Venlo, Netherlands).	biotin	Biotinylated cRNA was generated according to the Affymetrix Expression Analysis Technical Manual for two-cycle amplification.	9606	Hybridization to U133Plus 2.0 was performed according to the Affymetrix Expression Analysis Technical Manual for two-cycle amplification.	The arrays were scanned using a GeneChip Scanner (Affymetrix)	RA_2002RA05	The arrays were analyzed using Affymetrix GeneChip Operating Software version 1.4. Array normalization and expression value calculation were performed using DNA-Chip Analyzer version 1.3. The Invariant Set Normalization method and the model-based method were used for computing expression values.	GPL570	Mathijs,G.A.,Broeren	mathijs.broeren@radboudumc.nl	Experimental Rheumatology	Department of Rheumatology	Radboud university medical Center	Geert Grootplein 28	Nijmegen	6525GA	Netherlands	ftp://ftp.ncbi.nlm.nih.gov/geo/samples/GSM2048nnn/GSM2048278/suppl/GSM2048278_NTak_LBOV_Ext_Biopsy_2002RA05_HG133_2-a1.CEL.gz	54675	Rheumatoid arthritis;synovium
RA-8	GSM2048279	Public on Jan 27 2016	Jan 27 2016	Jan 27 2016	RNA	1	RA, synovium	Homo sapiens	disease state: Rheumatoid arthritis	disease state: synovium	total RNA	Total RNA was isolated from the synovial samples using the Rneasy kit for fibrous tissue according the manufacturer's protocol (Qiagen, Venlo, Netherlands).	biotin	Biotinylated cRNA was generated according to the Affymetrix Expression Analysis Technical Manual for two-cycle amplification.	9606	Hybridization to U133Plus 2.0 was performed according to the Affymetrix Expression Analysis Technical Manual for two-cycle amplification.	The arrays were scanned using a GeneChip Scanner (Affymetrix)	RA_2004RA13	The arrays were analyzed using Affymetrix GeneChip Operating Software version 1.4. Array normalization and expression value calculation were performed using DNA-Chip Analyzer version 1.3. The Invariant Set Normalization method and the model-based method were used for computing expression values.	GPL570	Mathijs,G.A.,Broeren	mathijs.broeren@radboudumc.nl	Experimental Rheumatology	Department of Rheumatology	Radboud university medical Center	Geert Grootplein 28	Nijmegen	6525GA	Netherlands	ftp://ftp.ncbi.nlm.nih.gov/geo/samples/GSM2048nnn/GSM2048279/suppl/GSM2048279_NTak_LBOV_Ext_Biopsy_2004RA13_HG133_2-a1.CEL.gz	54675	Rheumatoid arthritis;synovium
RA-9	GSM2048280	Public on Jan 27 2016	Jan 27 2016	Jan 27 2016	RNA	1	RA, synovium	Homo sapiens	disease state: Rheumatoid arthritis	disease state: synovium	total RNA	Total RNA was isolated from the synovial samples using the Rneasy kit for fibrous tissue according the manufacturer's protocol (Qiagen, Venlo, Netherlands).	biotin	Biotinylated cRNA was generated according to the Affymetrix Expression Analysis Technical Manual for two-cycle amplification.	9606	Hybridization to U133Plus 2.0 was performed according to the Affymetrix Expression Analysis Technical Manual for two-cycle amplification.	The arrays were scanned using a GeneChip Scanner (Affymetrix)	RA_2005SC38	The arrays were analyzed using Affymetrix GeneChip Operating Software version 1.4. Array normalization and expression value calculation were performed using DNA-Chip Analyzer version 1.3. The Invariant Set Normalization method and the model-based method were used for computing expression values.	GPL570	Mathijs,G.A.,Broeren	mathijs.broeren@radboudumc.nl	Experimental Rheumatology	Department of Rheumatology	Radboud university medical Center	Geert Grootplein 28	Nijmegen	6525GA	Netherlands	ftp://ftp.ncbi.nlm.nih.gov/geo/samples/GSM2048nnn/GSM2048280/suppl/GSM2048280_NTak_LBOV_Ext_Biopsy_2005scoop38_HG133_2-a1.CEL.gz	54675	Rheumatoid arthritis;synovium
RA-10	GSM2048281	Public on Jan 27 2016	Jan 27 2016	Jan 27 2016	RNA	1	RA, synovium	Homo sapiens	disease state: Rheumatoid arthritis	disease state: synovium	total RNA	Total RNA was isolated from the synovial samples using the Rneasy kit for fibrous tissue according the manufacturer's protocol (Qiagen, Venlo, Netherlands).	biotin	Biotinylated cRNA was generated according to the Affymetrix Expression Analysis Technical Manual for two-cycle amplification.	9606	Hybridization to U133Plus 2.0 was performed according to the Affymetrix Expression Analysis Technical Manual for two-cycle amplification.	The arrays were scanned using a GeneChip Scanner (Affymetrix)	RA_2006SC42	The arrays were analyzed using Affymetrix GeneChip Operating Software version 1.4. Array normalization and expression value calculation were performed using DNA-Chip Analyzer version 1.3. The Invariant Set Normalization method and the model-based method were used for computing expression values.	GPL570	Mathijs,G.A.,Broeren	mathijs.broeren@radboudumc.nl	Experimental Rheumatology	Department of Rheumatology	Radboud university medical Center	Geert Grootplein 28	Nijmegen	6525GA	Netherlands	ftp://ftp.ncbi.nlm.nih.gov/geo/samples/GSM2048nnn/GSM2048281/suppl/GSM2048281_NTak_LBOV_Ext_Biopsy_2006scoop42_HG133_2-a1.CEL.gz	54675	Rheumatoid arthritis;synovium
RA-11	GSM2048282	Public on Jan 27 2016	Jan 27 2016	Jan 27 2016	RNA	1	RA, synovium	Homo sapiens	disease state: Rheumatoid arthritis	disease state: synovium	total RNA	Total RNA was isolated from the synovial samples using the Rneasy kit for fibrous tissue according the manufacturer's protocol (Qiagen, Venlo, Netherlands).	biotin	Biotinylated cRNA was generated according to the Affymetrix Expression Analysis Technical Manual for two-cycle amplification.	9606	Hybridization to U133Plus 2.0 was performed according to the Affymetrix Expression Analysis Technical Manual for two-cycle amplification.	The arrays were scanned using a GeneChip Scanner (Affymetrix)	RA_99HS8	The arrays were analyzed using Affymetrix GeneChip Operating Software version 1.4. Array normalization and expression value calculation were performed using DNA-Chip Analyzer version 1.3. The Invariant Set Normalization method and the model-based method were used for computing expression values.	GPL570	Mathijs,G.A.,Broeren	mathijs.broeren@radboudumc.nl	Experimental Rheumatology	Department of Rheumatology	Radboud university medical Center	Geert Grootplein 28	Nijmegen	6525GA	Netherlands	ftp://ftp.ncbi.nlm.nih.gov/geo/samples/GSM2048nnn/GSM2048282/suppl/GSM2048282_NTak_LBOV_Ext_Biopsy_99HS8_HG133_2-a1.CEL.gz	54675	Rheumatoid arthritis;synovium
RA-12	GSM2048283	Public on Jan 27 2016	Jan 27 2016	Jan 27 2016	RNA	1	RA, synovium	Homo sapiens	disease state: Rheumatoid arthritis	disease state: synovium	total RNA	Total RNA was isolated from the synovial samples using the Rneasy kit for fibrous tissue according the manufacturer's protocol (Qiagen, Venlo, Netherlands).	biotin	Biotinylated cRNA was generated according to the Affymetrix Expression Analysis Technical Manual for two-cycle amplification.	9606	Hybridization to U133Plus 2.0 was performed according to the Affymetrix Expression Analysis Technical Manual for two-cycle amplification.	The arrays were scanned using a GeneChip Scanner (Affymetrix)	RA_RA06	The arrays were analyzed using Affymetrix GeneChip Operating Software version 1.4. Array normalization and expression value calculation were performed using DNA-Chip Analyzer version 1.3. The Invariant Set Normalization method and the model-based method were used for computing expression values.	GPL570	Mathijs,G.A.,Broeren	mathijs.broeren@radboudumc.nl	Experimental Rheumatology	Department of Rheumatology	Radboud university medical Center	Geert Grootplein 28	Nijmegen	6525GA	Netherlands	ftp://ftp.ncbi.nlm.nih.gov/geo/samples/GSM2048nnn/GSM2048283/suppl/GSM2048283_NTak_LBOV_Ext_Biopsy_RA06_HG133_2-a1.CEL.gz	54675	Rheumatoid arthritis;synovium
RA-13	GSM2048284	Public on Jan 27 2016	Jan 27 2016	Jan 27 2016	RNA	1	RA, synovium	Homo sapiens	disease state: Rheumatoid arthritis	disease state: synovium	total RNA	Total RNA was isolated from the synovial samples using the Rneasy kit for fibrous tissue according the manufacturer's protocol (Qiagen, Venlo, Netherlands).	biotin	Biotinylated cRNA was generated according to the Affymetrix Expression Analysis Technical Manual for two-cycle amplification.	9606	Hybridization to U133Plus 2.0 was performed according to the Affymetrix Expression Analysis Technical Manual for two-cycle amplification.	The arrays were scanned using a GeneChip Scanner (Affymetrix)	RA_RA14	The arrays were analyzed using Affymetrix GeneChip Operating Software version 1.4. Array normalization and expression value calculation were performed using DNA-Chip Analyzer version 1.3. The Invariant Set Normalization method and the model-based method were used for computing expression values.	GPL570	Mathijs,G.A.,Broeren	mathijs.broeren@radboudumc.nl	Experimental Rheumatology	Department of Rheumatology	Radboud university medical Center	Geert Grootplein 28	Nijmegen	6525GA	Netherlands	ftp://ftp.ncbi.nlm.nih.gov/geo/samples/GSM2048nnn/GSM2048284/suppl/GSM2048284_NTak_LBOV_Ext_Biopsy_RA14_HG133_2-a1.CEL.gz	54675	Rheumatoid arthritis;synovium
RA-14	GSM2048285	Public on Jan 27 2016	Jan 27 2016	Jan 27 2016	RNA	1	RA, synovium	Homo sapiens	disease state: Rheumatoid arthritis	disease state: synovium	total RNA	Total RNA was isolated from the synovial samples using the Rneasy kit for fibrous tissue according the manufacturer's protocol (Qiagen, Venlo, Netherlands).	biotin	Biotinylated cRNA was generated according to the Affymetrix Expression Analysis Technical Manual for two-cycle amplification.	9606	Hybridization to U133Plus 2.0 was performed according to the Affymetrix Expression Analysis Technical Manual for two-cycle amplification.	The arrays were scanned using a GeneChip Scanner (Affymetrix)	RA_SC12	The arrays were analyzed using Affymetrix GeneChip Operating Software version 1.4. Array normalization and expression value calculation were performed using DNA-Chip Analyzer version 1.3. The Invariant Set Normalization method and the model-based method were used for computing expression values.	GPL570	Mathijs,G.A.,Broeren	mathijs.broeren@radboudumc.nl	Experimental Rheumatology	Department of Rheumatology	Radboud university medical Center	Geert Grootplein 28	Nijmegen	6525GA	Netherlands	ftp://ftp.ncbi.nlm.nih.gov/geo/samples/GSM2048nnn/GSM2048285/suppl/GSM2048285_NTak_LBOV_Ext_Biopsy_SC12_HG133_2-a1.CEL.gz	54675	Rheumatoid arthritis;synovium
RA-15	GSM2048286	Public on Jan 27 2016	Jan 27 2016	Jan 27 2016	RNA	1	RA, synovium	Homo sapiens	disease state: Rheumatoid arthritis	disease state: synovium	total RNA	Total RNA was isolated from the synovial samples using the Rneasy kit for fibrous tissue according the manufacturer's protocol (Qiagen, Venlo, Netherlands).	biotin	Biotinylated cRNA was generated according to the Affymetrix Expression Analysis Technical Manual for two-cycle amplification.	9606	Hybridization to U133Plus 2.0 was performed according to the Affymetrix Expression Analysis Technical Manual for two-cycle amplification.	The arrays were scanned using a GeneChip Scanner (Affymetrix)	RA_SC27	The arrays were analyzed using Affymetrix GeneChip Operating Software version 1.4. Array normalization and expression value calculation were performed using DNA-Chip Analyzer version 1.3. The Invariant Set Normalization method and the model-based method were used for computing expression values.	GPL570	Mathijs,G.A.,Broeren	mathijs.broeren@radboudumc.nl	Experimental Rheumatology	Department of Rheumatology	Radboud university medical Center	Geert Grootplein 28	Nijmegen	6525GA	Netherlands	ftp://ftp.ncbi.nlm.nih.gov/geo/samples/GSM2048nnn/GSM2048286/suppl/GSM2048286_NTak_LBOV_Ext_Biopsy_SC27_HG133_2-a1.CEL.gz	54675	Rheumatoid arthritis;synovium
RA-16	GSM2048287	Public on Jan 27 2016	Jan 27 2016	Jan 27 2016	RNA	1	RA, synovium	Homo sapiens	disease state: Rheumatoid arthritis	disease state: synovium	total RNA	Total RNA was isolated from the synovial samples using the Rneasy kit for fibrous tissue according the manufacturer's protocol (Qiagen, Venlo, Netherlands).	biotin	Biotinylated cRNA was generated according to the Affymetrix Expression Analysis Technical Manual for two-cycle amplification.	9606	Hybridization to U133Plus 2.0 was performed according to the Affymetrix Expression Analysis Technical Manual for two-cycle amplification.	The arrays were scanned using a GeneChip Scanner (Affymetrix)	RA_LUMC46	The arrays were analyzed using Affymetrix GeneChip Operating Software version 1.4. Array normalization and expression value calculation were performed using DNA-Chip Analyzer version 1.3. The Invariant Set Normalization method and the model-based method were used for computing expression values.	GPL570	Mathijs,G.A.,Broeren	mathijs.broeren@radboudumc.nl	Experimental Rheumatology	Department of Rheumatology	Radboud university medical Center	Geert Grootplein 28	Nijmegen	6525GA	Netherlands	ftp://ftp.ncbi.nlm.nih.gov/geo/samples/GSM2048nnn/GSM2048287/suppl/GSM2048287_NTak_LBOV_Ext_Biopsy_LUMC12_HG133_2-a1.CEL.gz	54675	Rheumatoid arthritis;synovium

### Sheet: RABC7
title	geo_accession	status	submission_date	last_update_date	type	channel_count	source_name_ch1	organism_ch1	characteristics_ch1	characteristics_ch1.1	characteristics_ch1.2	characteristics_ch1.3	characteristics_ch1.4	characteristics_ch1.5	characteristics_ch1.6	characteristics_ch1.7	characteristics_ch1.8	characteristics_ch1.9	characteristics_ch1.10	characteristics_ch1.11	characteristics_ch1.12	characteristics_ch1.13	characteristics_ch1.14	characteristics_ch1.15	characteristics_ch1.16	characteristics_ch1.17	characteristics_ch1.18	characteristics_ch1.19	characteristics_ch1.20	characteristics_ch1.21	characteristics_ch1.22	characteristics_ch1.23	characteristics_ch1.24	characteristics_ch1.25	characteristics_ch1.26	characteristics_ch1.27	characteristics_ch1.28	characteristics_ch1.29	characteristics_ch1.30	characteristics_ch1.31	characteristics_ch1.32	characteristics_ch1.33	characteristics_ch1.34	characteristics_ch1.35	treatment_protocol_ch1	molecule_ch1	extract_protocol_ch1	label_ch1	label_protocol_ch1	taxid_ch1	hyb_protocol	scan_protocol	description	data_processing	platform_id	contact_name	contact_institute	contact_address	contact_city	contact_state	contact_zip/postal_code	contact_country	supplementary_file	data_row_count	acr:ch1	age:ch1	ana:ch1	batch:ch1	ccp:ch1	cdai:ch1	crp.das28:ch1	crp:ch1	d.vas:ch1	disease state:ch1	esr.das28:ch1	esr:ch1	gender:ch1	haq:ch1	hras38:ch1	ifx.ir_days:ch1	ifx_days:ch1	individual id:ch1	kowabari:ch1	mmp3:ch1	mtx.ir_days:ch1	mtx_days:ch1	pain.vas:ch1	rf:ch1	rin:ch1	sdai:ch1	sjc28:ch1	sjc66.68:ch1	sjs38:ch1	symptom.vas:ch1	tcz.ir_days:ch1	tcz_days:ch1	tissue:ch1	tjc28:ch1	tjc38:ch1	tjc66.68:ch1
Whole blood from healthy control(HC003_1)	GSM2449608	Public on Jul 16 2018	Jan 06 2017	Jul 16 2018	RNA	1	Whole blood from healthy control	Homo sapiens	individual id: HC003	disease state: healthy control	tissue: whole blood	batch: 1	rin: 7.6	age: 45	gender: F	cdai: NA	kowabari: NA	haq: NA	d.vas: NA	pain.vas: NA	symptom.vas: NA	tjc66.68: NA	sjc66.68: NA	crp.das28: NA	esr.das28: NA	crp: NA	esr: NA	mmp3: NA	hras38: NA	acr: NA	sdai: NA	tjc28: NA	sjc28: NA	tjc38: NA	sjs38: NA	rf: NA	ccp: NA	ana: NA	ifx_days: NA	ifx.ir_days: NA	mtx_days: NA	mtx.ir_days: NA	tcz_days: NA	tcz.ir_days: NA	Blood samples were collected from healthy and RA human donors in PAXGene tubes.	total RNA	Total RNA was isolated with the PAXgeneTM Blood RNA Kit (Qiagen, Valencia, CA, USA) after freezing and storage. The Ambion GLOBINclearTM (Ambion, Austin TX, USA) was applied to total RNA samples to remove globin transcripts.	biotin	Biotinylated cDNA were prepared using NuGEN Encore Biotin Module from 5ug of amplified cDNA.	9606	Following fragmentation, 5 ug of cRNA were hybridized for 18 hr at 45C on Human Genome U133 Plus2.0. GeneChips were washed and stained in the Affymetrix Fluidics Station 450.	GeneChips were scanned using the Affymetryx GeneChip Scanner 3000.	Whole blood transcriptome from healthy control(HC003_1)	The data were analyzed with the frozen robust multiarray analysis (fRMA) using Bioconductor with default settings and absence/presence calls were estimated by Microarray Suite version 5.0 (MAS 5.0).	GPL570	Shinya,,Tasaki	Takeda Pharmaceutical Company Limited	26-1, Muraoka-Higashi 2-chome	Fujisawa	Kanagawa	251-8555	Japan	ftp://ftp.ncbi.nlm.nih.gov/geo/samples/GSM2449nnn/GSM2449608/suppl/GSM2449608_KIRARI_1-01.CEL.gz	54613	NA	45	NA	1	NA	NA	NA	NA	NA	healthy control	NA	NA	F	NA	NA	NA	NA	HC003	NA	NA	NA	NA	NA	NA	7.6	NA	NA	NA	NA	NA	NA	NA	whole blood	NA	NA	NA
Whole blood from healthy control(HC004_1)	GSM2449609	Public on Jul 16 2018	Jan 06 2017	Jul 16 2018	RNA	1	Whole blood from healthy control	Homo sapiens	individual id: HC004	disease state: healthy control	tissue: whole blood	batch: 1	rin: 8.5	age: 40	gender: F	cdai: NA	kowabari: NA	haq: NA	d.vas: NA	pain.vas: NA	symptom.vas: NA	tjc66.68: NA	sjc66.68: NA	crp.das28: NA	esr.das28: NA	crp: NA	esr: NA	mmp3: NA	hras38: NA	acr: NA	sdai: NA	tjc28: NA	sjc28: NA	tjc38: NA	sjs38: NA	rf: NA	ccp: NA	ana: NA	ifx_days: NA	ifx.ir_days: NA	mtx_days: NA	mtx.ir_days: NA	tcz_days: NA	tcz.ir_days: NA	Blood samples were collected from healthy and RA human donors in PAXGene tubes.	total RNA	Total RNA was isolated with the PAXgeneTM Blood RNA Kit (Qiagen, Valencia, CA, USA) after freezing and storage. The Ambion GLOBINclearTM (Ambion, Austin TX, USA) was applied to total RNA samples to remove globin transcripts.	biotin	Biotinylated cDNA were prepared using NuGEN Encore Biotin Module from 5ug of amplified cDNA.	9606	Following fragmentation, 5 ug of cRNA were hybridized for 18 hr at 45C on Human Genome U133 Plus2.0. GeneChips were washed and stained in the Affymetrix Fluidics Station 450.	GeneChips were scanned using the Affymetryx GeneChip Scanner 3000.	Whole blood transcriptome from healthy control(HC004_1)	The data were analyzed with the frozen robust multiarray analysis (fRMA) using Bioconductor with default settings and absence/presence calls were estimated by Microarray Suite version 5.0 (MAS 5.0).	GPL570	Shinya,,Tasaki	Takeda Pharmaceutical Company Limited	26-1, Muraoka-Higashi 2-chome	Fujisawa	Kanagawa	251-8555	Japan	ftp://ftp.ncbi.nlm.nih.gov/geo/samples/GSM2449nnn/GSM2449609/suppl/GSM2449609_KIRARI_1-02.CEL.gz	54613	NA	40	NA	1	NA	NA	NA	NA	NA	healthy control	NA	NA	F	NA	NA	NA	NA	HC004	NA	NA	NA	NA	NA	NA	8.5	NA	NA	NA	NA	NA	NA	NA	whole blood	NA	NA	NA
Whole blood from healthy control(HC005_1)	GSM2449610	Public on Jul 16 2018	Jan 06 2017	Jul 16 2018	RNA	1	Whole blood from healthy control	Homo sapiens	individual id: HC005	disease state: healthy control	tissue: whole blood	batch: 1	rin: 8.3	age: 54	gender: F	cdai: NA	kowabari: NA	haq: NA	d.vas: NA	pain.vas: NA	symptom.vas: NA	tjc66.68: NA	sjc66.68: NA	crp.das28: NA	esr.das28: NA	crp: NA	esr: NA	mmp3: NA	hras38: NA	acr: NA	sdai: NA	tjc28: NA	sjc28: NA	tjc38: NA	sjs38: NA	rf: NA	ccp: NA	ana: NA	ifx_days: NA	ifx.ir_days: NA	mtx_days: NA	mtx.ir_days: NA	tcz_days: NA	tcz.ir_days: NA	Blood samples were collected from healthy and RA human donors in PAXGene tubes.	total RNA	Total RNA was isolated with the PAXgeneTM Blood RNA Kit (Qiagen, Valencia, CA, USA) after freezing and storage. The Ambion GLOBINclearTM (Ambion, Austin TX, USA) was applied to total RNA samples to remove globin transcripts.	biotin	Biotinylated cDNA were prepared using NuGEN Encore Biotin Module from 5ug of amplified cDNA.	9606	Following fragmentation, 5 ug of cRNA were hybridized for 18 hr at 45C on Human Genome U133 Plus2.0. GeneChips were washed and stained in the Affymetrix Fluidics Station 450.	GeneChips were scanned using the Affymetryx GeneChip Scanner 3000.	Whole blood transcriptome from healthy control(HC005_1)	The data were analyzed with the frozen robust multiarray analysis (fRMA) using Bioconductor with default settings and absence/presence calls were estimated by Microarray Suite version 5.0 (MAS 5.0).	GPL570	Shinya,,Tasaki	Takeda Pharmaceutical Company Limited	26-1, Muraoka-Higashi 2-chome	Fujisawa	Kanagawa	251-8555	Japan	ftp://ftp.ncbi.nlm.nih.gov/geo/samples/GSM2449nnn/GSM2449610/suppl/GSM2449610_KIRARI_1-03.CEL.gz	54613	NA	54	NA	1	NA	NA	NA	NA	NA	healthy control	NA	NA	F	NA	NA	NA	NA	HC005	NA	NA	NA	NA	NA	NA	8.3	NA	NA	NA	NA	NA	NA	NA	whole blood	NA	NA	NA
Whole blood from healthy control(HC006_1)	GSM2449611	Public on Jul 16 2018	Jan 06 2017	Jul 16 2018	RNA	1	Whole blood from healthy control	Homo sapiens	individual id: HC006	disease state: healthy control	tissue: whole blood	batch: 1	rin: 8.1	age: 50	gender: F	cdai: NA	kowabari: NA	haq: NA	d.vas: NA	pain.vas: NA	symptom.vas: NA	tjc66.68: NA	sjc66.68: NA	crp.das28: NA	esr.das28: NA	crp: NA	esr: NA	mmp3: NA	hras38: NA	acr: NA	sdai: NA	tjc28: NA	sjc28: NA	tjc38: NA	sjs38: NA	rf: NA	ccp: NA	ana: NA	ifx_days: NA	ifx.ir_days: NA	mtx_days: NA	mtx.ir_days: NA	tcz_days: NA	tcz.ir_days: NA	Blood samples were collected from healthy and RA human donors in PAXGene tubes.	total RNA	Total RNA was isolated with the PAXgeneTM Blood RNA Kit (Qiagen, Valencia, CA, USA) after freezing and storage. The Ambion GLOBINclearTM (Ambion, Austin TX, USA) was applied to total RNA samples to remove globin transcripts.	biotin	Biotinylated cDNA were prepared using NuGEN Encore Biotin Module from 5ug of amplified cDNA.	9606	Following fragmentation, 5 ug of cRNA were hybridized for 18 hr at 45C on Human Genome U133 Plus2.0. GeneChips were washed and stained in the Affymetrix Fluidics Station 450.	GeneChips were scanned using the Affymetryx GeneChip Scanner 3000.	Whole blood transcriptome from healthy control(HC006_1)	The data were analyzed with the frozen robust multiarray analysis (fRMA) using Bioconductor with default settings and absence/presence calls were estimated by Microarray Suite version 5.0 (MAS 5.0).	GPL570	Shinya,,Tasaki	Takeda Pharmaceutical Company Limited	26-1, Muraoka-Higashi 2-chome	Fujisawa	Kanagawa	251-8555	Japan	ftp://ftp.ncbi.nlm.nih.gov/geo/samples/GSM2449nnn/GSM2449611/suppl/GSM2449611_KIRARI_1-04.CEL.gz	54613	NA	50	NA	1	NA	NA	NA	NA	NA	healthy control	NA	NA	F	NA	NA	NA	NA	HC006	NA	NA	NA	NA	NA	NA	8.1	NA	NA	NA	NA	NA	NA	NA	whole blood	NA	NA	NA
Whole blood from healthy control(HC007_1)	GSM2449612	Public on Jul 16 2018	Jan 06 2017	Jul 16 2018	RNA	1	Whole blood from healthy control	Homo sapiens	individual id: HC007	disease state: healthy control	tissue: whole blood	batch: 1	rin: 7.3	age: 31	gender: F	cdai: NA	kowabari: NA	haq: NA	d.vas: NA	pain.vas: NA	symptom.vas: NA	tjc66.68: NA	sjc66.68: NA	crp.das28: NA	esr.das28: NA	crp: NA	esr: NA	mmp3: NA	hras38: NA	acr: NA	sdai: NA	tjc28: NA	sjc28: NA	tjc38: NA	sjs38: NA	rf: NA	ccp: NA	ana: NA	ifx_days: NA	ifx.ir_days: NA	mtx_days: NA	mtx.ir_days: NA	tcz_days: NA	tcz.ir_days: NA	Blood samples were collected from healthy and RA human donors in PAXGene tubes.	total RNA	Total RNA was isolated with the PAXgeneTM Blood RNA Kit (Qiagen, Valencia, CA, USA) after freezing and storage. The Ambion GLOBINclearTM (Ambion, Austin TX, USA) was applied to total RNA samples to remove globin transcripts.	biotin	Biotinylated cDNA were prepared using NuGEN Encore Biotin Module from 5ug of amplified cDNA.	9606	Following fragmentation, 5 ug of cRNA were hybridized for 18 hr at 45C on Human Genome U133 Plus2.0. GeneChips were washed and stained in the Affymetrix Fluidics Station 450.	GeneChips were scanned using the Affymetryx GeneChip Scanner 3000.	Whole blood transcriptome from healthy control(HC007_1)	The data were analyzed with the frozen robust multiarray analysis (fRMA) using Bioconductor with default settings and absence/presence calls were estimated by Microarray Suite version 5.0 (MAS 5.0).	GPL570	Shinya,,Tasaki	Takeda Pharmaceutical Company Limited	26-1, Muraoka-Higashi 2-chome	Fujisawa	Kanagawa	251-8555	Japan	ftp://ftp.ncbi.nlm.nih.gov/geo/samples/GSM2449nnn/GSM2449612/suppl/GSM2449612_KIRARI_1-05.CEL.gz	54613	NA	31	NA	1	NA	NA	NA	NA	NA	healthy control	NA	NA	F	NA	NA	NA	NA	HC007	NA	NA	NA	NA	NA	NA	7.3	NA	NA	NA	NA	NA	NA	NA	whole blood	NA	NA	NA
Whole blood from healthy control(HC008_1)	GSM2449613	Public on Jul 16 2018	Jan 06 2017	Jul 16 2018	RNA	1	Whole blood from healthy control	Homo sapiens	individual id: HC008	disease state: healthy control	tissue: whole blood	batch: 1	rin: 7.4	age: 44	gender: F	cdai: NA	kowabari: NA	haq: NA	d.vas: NA	pain.vas: NA	symptom.vas: NA	tjc66.68: NA	sjc66.68: NA	crp.das28: NA	esr.das28: NA	crp: NA	esr: NA	mmp3: NA	hras38: NA	acr: NA	sdai: NA	tjc28: NA	sjc28: NA	tjc38: NA	sjs38: NA	rf: NA	ccp: NA	ana: NA	ifx_days: NA	ifx.ir_days: NA	mtx_days: NA	mtx.ir_days: NA	tcz_days: NA	tcz.ir_days: NA	Blood samples were collected from healthy and RA human donors in PAXGene tubes.	total RNA	Total RNA was isolated with the PAXgeneTM Blood RNA Kit (Qiagen, Valencia, CA, USA) after freezing and storage. The Ambion GLOBINclearTM (Ambion, Austin TX, USA) was applied to total RNA samples to remove globin transcripts.	biotin	Biotinylated cDNA were prepared using NuGEN Encore Biotin Module from 5ug of amplified cDNA.	9606	Following fragmentation, 5 ug of cRNA were hybridized for 18 hr at 45C on Human Genome U133 Plus2.0. GeneChips were washed and stained in the Affymetrix Fluidics Station 450.	GeneChips were scanned using the Affymetryx GeneChip Scanner 3000.	Whole blood transcriptome from healthy control(HC008_1)	The data were analyzed with the frozen robust multiarray analysis (fRMA) using Bioconductor with default settings and absence/presence calls were estimated by Microarray Suite version 5.0 (MAS 5.0).	GPL570	Shinya,,Tasaki	Takeda Pharmaceutical Company Limited	26-1, Muraoka-Higashi 2-chome	Fujisawa	Kanagawa	251-8555	Japan	ftp://ftp.ncbi.nlm.nih.gov/geo/samples/GSM2449nnn/GSM2449613/suppl/GSM2449613_KIRARI_1-06.CEL.gz	54613	NA	44	NA	1	NA	NA	NA	NA	NA	healthy control	NA	NA	F	NA	NA	NA	NA	HC008	NA	NA	NA	NA	NA	NA	7.4	NA	NA	NA	NA	NA	NA	NA	whole blood	NA	NA	NA
Whole blood from healthy control(HC009_1)	GSM2449614	Public on Jul 16 2018	Jan 06 2017	Jul 16 2018	RNA	1	Whole blood from healthy control	Homo sapiens	individual id: HC009	disease state: healthy control	tissue: whole blood	batch: 1	rin: 7	age: 43	gender: F	cdai: NA	kowabari: NA	haq: NA	d.vas: NA	pain.vas: NA	symptom.vas: NA	tjc66.68: NA	sjc66.68: NA	crp.das28: NA	esr.das28: NA	crp: NA	esr: NA	mmp3: NA	hras38: NA	acr: NA	sdai: NA	tjc28: NA	sjc28: NA	tjc38: NA	sjs38: NA	rf: NA	ccp: NA	ana: NA	ifx_days: NA	ifx.ir_days: NA	mtx_days: NA	mtx.ir_days: NA	tcz_days: NA	tcz.ir_days: NA	Blood samples were collected from healthy and RA human donors in PAXGene tubes.	total RNA	Total RNA was isolated with the PAXgeneTM Blood RNA Kit (Qiagen, Valencia, CA, USA) after freezing and storage. The Ambion GLOBINclearTM (Ambion, Austin TX, USA) was applied to total RNA samples to remove globin transcripts.	biotin	Biotinylated cDNA were prepared using NuGEN Encore Biotin Module from 5ug of amplified cDNA.	9606	Following fragmentation, 5 ug of cRNA were hybridized for 18 hr at 45C on Human Genome U133 Plus2.0. GeneChips were washed and stained in the Affymetrix Fluidics Station 450.	GeneChips were scanned using the Affymetryx GeneChip Scanner 3000.	Whole blood transcriptome from healthy control(HC009_1)	The data were analyzed with the frozen robust multiarray analysis (fRMA) using Bioconductor with default settings and absence/presence calls were estimated by Microarray Suite version 5.0 (MAS 5.0).	GPL570	Shinya,,Tasaki	Takeda Pharmaceutical Company Limited	26-1, Muraoka-Higashi 2-chome	Fujisawa	Kanagawa	251-8555	Japan	ftp://ftp.ncbi.nlm.nih.gov/geo/samples/GSM2449nnn/GSM2449614/suppl/GSM2449614_KIRARI_1-07.CEL.gz	54613	NA	43	NA	1	NA	NA	NA	NA	NA	healthy control	NA	NA	F	NA	NA	NA	NA	HC009	NA	NA	NA	NA	NA	NA	7	NA	NA	NA	NA	NA	NA	NA	whole blood	NA	NA	NA
Whole blood from healthy control(HC010_1)	GSM2449615	Public on Jul 16 2018	Jan 06 2017	Jul 16 2018	RNA	1	Whole blood from healthy control	Homo sapiens	individual id: HC010	disease state: healthy control	tissue: whole blood	batch: 1	rin: 7.6	age: 25	gender: F	cdai: NA	kowabari: NA	haq: NA	d.vas: NA	pain.vas: NA	symptom.vas: NA	tjc66.68: NA	sjc66.68: NA	crp.das28: NA	esr.das28: NA	crp: NA	esr: NA	mmp3: NA	hras38: NA	acr: NA	sdai: NA	tjc28: NA	sjc28: NA	tjc38: NA	sjs38: NA	rf: NA	ccp: NA	ana: NA	ifx_days: NA	ifx.ir_days: NA	mtx_days: NA	mtx.ir_days: NA	tcz_days: NA	tcz.ir_days: NA	Blood samples were collected from healthy and RA human donors in PAXGene tubes.	total RNA	Total RNA was isolated with the PAXgeneTM Blood RNA Kit (Qiagen, Valencia, CA, USA) after freezing and storage. The Ambion GLOBINclearTM (Ambion, Austin TX, USA) was applied to total RNA samples to remove globin transcripts.	biotin	Biotinylated cDNA were prepared using NuGEN Encore Biotin Module from 5ug of amplified cDNA.	9606	Following fragmentation, 5 ug of cRNA were hybridized for 18 hr at 45C on Human Genome U133 Plus2.0. GeneChips were washed and stained in the Affymetrix Fluidics Station 450.	GeneChips were scanned using the Affymetryx GeneChip Scanner 3000.	Whole blood transcriptome from healthy control(HC010_1)	The data were analyzed with the frozen robust multiarray analysis (fRMA) using Bioconductor with default settings and absence/presence calls were estimated by Microarray Suite version 5.0 (MAS 5.0).	GPL570	Shinya,,Tasaki	Takeda Pharmaceutical Company Limited	26-1, Muraoka-Higashi 2-chome	Fujisawa	Kanagawa	251-8555	Japan	ftp://ftp.ncbi.nlm.nih.gov/geo/samples/GSM2449nnn/GSM2449615/suppl/GSM2449615_KIRARI_1-08.CEL.gz	54613	NA	25	NA	1	NA	NA	NA	NA	NA	healthy control	NA	NA	F	NA	NA	NA	NA	HC010	NA	NA	NA	NA	NA	NA	7.6	NA	NA	NA	NA	NA	NA	NA	whole blood	NA	NA	NA
Whole blood from healthy control(HC011_1)	GSM2449616	Public on Jul 16 2018	Jan 06 2017	Jul 16 2018	RNA	1	Whole blood from healthy control	Homo sapiens	individual id: HC011	disease state: healthy control	tissue: whole blood	batch: 1	rin: 7.4	age: 29	gender: F	cdai: NA	kowabari: NA	haq: NA	d.vas: NA	pain.vas: NA	symptom.vas: NA	tjc66.68: NA	sjc66.68: NA	crp.das28: NA	esr.das28: NA	crp: NA	esr: NA	mmp3: NA	hras38: NA	acr: NA	sdai: NA	tjc28: NA	sjc28: NA	tjc38: NA	sjs38: NA	rf: NA	ccp: NA	ana: NA	ifx_days: NA	ifx.ir_days: NA	mtx_days: NA	mtx.ir_days: NA	tcz_days: NA	tcz.ir_days: NA	Blood samples were collected from healthy and RA human donors in PAXGene tubes.	total RNA	Total RNA was isolated with the PAXgeneTM Blood RNA Kit (Qiagen, Valencia, CA, USA) after freezing and storage. The Ambion GLOBINclearTM (Ambion, Austin TX, USA) was applied to total RNA samples to remove globin transcripts.	biotin	Biotinylated cDNA were prepared using NuGEN Encore Biotin Module from 5ug of amplified cDNA.	9606	Following fragmentation, 5 ug of cRNA were hybridized for 18 hr at 45C on Human Genome U133 Plus2.0. GeneChips were washed and stained in the Affymetrix Fluidics Station 450.	GeneChips were scanned using the Affymetryx GeneChip Scanner 3000.	Whole blood transcriptome from healthy control(HC011_1)	The data were analyzed with the frozen robust multiarray analysis (fRMA) using Bioconductor with default settings and absence/presence calls were estimated by Microarray Suite version 5.0 (MAS 5.0).	GPL570	Shinya,,Tasaki	Takeda Pharmaceutical Company Limited	26-1, Muraoka-Higashi 2-chome	Fujisawa	Kanagawa	251-8555	Japan	ftp://ftp.ncbi.nlm.nih.gov/geo/samples/GSM2449nnn/GSM2449616/suppl/GSM2449616_KIRARI_1-09.CEL.gz	54613	NA	29	NA	1	NA	NA	NA	NA	NA	healthy control	NA	NA	F	NA	NA	NA	NA	HC011	NA	NA	NA	NA	NA	NA	7.4	NA	NA	NA	NA	NA	NA	NA	whole blood	NA	NA	NA
Whole blood from healthy control(HC012_1)	GSM2449617	Public on Jul 16 2018	Jan 06 2017	Jul 16 2018	RNA	1	Whole blood from healthy control	Homo sapiens	individual id: HC012	disease state: healthy control	tissue: whole blood	batch: 1	rin: 7.4	age: 38	gender: F	cdai: NA	kowabari: NA	haq: NA	d.vas: NA	pain.vas: NA	symptom.vas: NA	tjc66.68: NA	sjc66.68: NA	crp.das28: NA	esr.das28: NA	crp: NA	esr: NA	mmp3: NA	hras38: NA	acr: NA	sdai: NA	tjc28: NA	sjc28: NA	tjc38: NA	sjs38: NA	rf: NA	ccp: NA	ana: NA	ifx_days: NA	ifx.ir_days: NA	mtx_days: NA	mtx.ir_days: NA	tcz_days: NA	tcz.ir_days: NA	Blood samples were collected from healthy and RA human donors in PAXGene tubes.	total RNA	Total RNA was isolated with the PAXgeneTM Blood RNA Kit (Qiagen, Valencia, CA, USA) after freezing and storage. The Ambion GLOBINclearTM (Ambion, Austin TX, USA) was applied to total RNA samples to remove globin transcripts.	biotin	Biotinylated cDNA were prepared using NuGEN Encore Biotin Module from 5ug of amplified cDNA.	9606	Following fragmentation, 5 ug of cRNA were hybridized for 18 hr at 45C on Human Genome U133 Plus2.0. GeneChips were washed and stained in the Affymetrix Fluidics Station 450.	GeneChips were scanned using the Affymetryx GeneChip Scanner 3000.	Whole blood transcriptome from healthy control(HC012_1)	The data were analyzed with the frozen robust multiarray analysis (fRMA) using Bioconductor with default settings and absence/presence calls were estimated by Microarray Suite version 5.0 (MAS 5.0).	GPL570	Shinya,,Tasaki	Takeda Pharmaceutical Company Limited	26-1, Muraoka-Higashi 2-chome	Fujisawa	Kanagawa	251-8555	Japan	ftp://ftp.ncbi.nlm.nih.gov/geo/samples/GSM2449nnn/GSM2449617/suppl/GSM2449617_KIRARI_1-10.CEL.gz	54613	NA	38	NA	1	NA	NA	NA	NA	NA	healthy control	NA	NA	F	NA	NA	NA	NA	HC012	NA	NA	NA	NA	NA	NA	7.4	NA	NA	NA	NA	NA	NA	NA	whole blood	NA	NA	NA
Whole blood from healthy control(HC013_1)	GSM2449618	Public on Jul 16 2018	Jan 06 2017	Jul 16 2018	RNA	1	Whole blood from healthy control	Homo sapiens	individual id: HC013	disease state: healthy control	tissue: whole blood	batch: 1	rin: 7.7	age: 28	gender: F	cdai: NA	kowabari: NA	haq: NA	d.vas: NA	pain.vas: NA	symptom.vas: NA	tjc66.68: NA	sjc66.68: NA	crp.das28: NA	esr.das28: NA	crp: NA	esr: NA	mmp3: NA	hras38: NA	acr: NA	sdai: NA	tjc28: NA	sjc28: NA	tjc38: NA	sjs38: NA	rf: NA	ccp: NA	ana: NA	ifx_days: NA	ifx.ir_days: NA	mtx_days: NA	mtx.ir_days: NA	tcz_days: NA	tcz.ir_days: NA	Blood samples were collected from healthy and RA human donors in PAXGene tubes.	total RNA	Total RNA was isolated with the PAXgeneTM Blood RNA Kit (Qiagen, Valencia, CA, USA) after freezing and storage. The Ambion GLOBINclearTM (Ambion, Austin TX, USA) was applied to total RNA samples to remove globin transcripts.	biotin	Biotinylated cDNA were prepared using NuGEN Encore Biotin Module from 5ug of amplified cDNA.	9606	Following fragmentation, 5 ug of cRNA were hybridized for 18 hr at 45C on Human Genome U133 Plus2.0. GeneChips were washed and stained in the Affymetrix Fluidics Station 450.	GeneChips were scanned using the Affymetryx GeneChip Scanner 3000.	Whole blood transcriptome from healthy control(HC013_1)	The data were analyzed with the frozen robust multiarray analysis (fRMA) using Bioconductor with default settings and absence/presence calls were estimated by Microarray Suite version 5.0 (MAS 5.0).	GPL570	Shinya,,Tasaki	Takeda Pharmaceutical Company Limited	26-1, Muraoka-Higashi 2-chome	Fujisawa	Kanagawa	251-8555	Japan	ftp://ftp.ncbi.nlm.nih.gov/geo/samples/GSM2449nnn/GSM2449618/suppl/GSM2449618_KIRARI_1-11.CEL.gz	54613	NA	28	NA	1	NA	NA	NA	NA	NA	healthy control	NA	NA	F	NA	NA	NA	NA	HC013	NA	NA	NA	NA	NA	NA	7.7	NA	NA	NA	NA	NA	NA	NA	whole blood	NA	NA	NA
Whole blood from healthy control(HC015_1)	GSM2449619	Public on Jul 16 2018	Jan 06 2017	Jul 16 2018	RNA	1	Whole blood from healthy control	Homo sapiens	individual id: HC015	disease state: healthy control	tissue: whole blood	batch: 1	rin: 8	age: 31	gender: F	cdai: NA	kowabari: NA	haq: NA	d.vas: NA	pain.vas: NA	symptom.vas: NA	tjc66.68: NA	sjc66.68: NA	crp.das28: NA	esr.das28: NA	crp: NA	esr: NA	mmp3: NA	hras38: NA	acr: NA	sdai: NA	tjc28: NA	sjc28: NA	tjc38: NA	sjs38: NA	rf: NA	ccp: NA	ana: NA	ifx_days: NA	ifx.ir_days: NA	mtx_days: NA	mtx.ir_days: NA	tcz_days: NA	tcz.ir_days: NA	Blood samples were collected from healthy and RA human donors in PAXGene tubes.	total RNA	Total RNA was isolated with the PAXgeneTM Blood RNA Kit (Qiagen, Valencia, CA, USA) after freezing and storage. The Ambion GLOBINclearTM (Ambion, Austin TX, USA) was applied to total RNA samples to remove globin transcripts.	biotin	Biotinylated cDNA were prepared using NuGEN Encore Biotin Module from 5ug of amplified cDNA.	9606	Following fragmentation, 5 ug of cRNA were hybridized for 18 hr at 45C on Human Genome U133 Plus2.0. GeneChips were washed and stained in the Affymetrix Fluidics Station 450.	GeneChips were scanned using the Affymetryx GeneChip Scanner 3000.	Whole blood transcriptome from healthy control(HC015_1)	The data were analyzed with the frozen robust multiarray analysis (fRMA) using Bioconductor with default settings and absence/presence calls were estimated by Microarray Suite version 5.0 (MAS 5.0).	GPL570	Shinya,,Tasaki	Takeda Pharmaceutical Company Limited	26-1, Muraoka-Higashi 2-chome	Fujisawa	Kanagawa	251-8555	Japan	ftp://ftp.ncbi.nlm.nih.gov/geo/samples/GSM2449nnn/GSM2449619/suppl/GSM2449619_KIRARI_1-12.CEL.gz	54613	NA	31	NA	1	NA	NA	NA	NA	NA	healthy control	NA	NA	F	NA	NA	NA	NA	HC015	NA	NA	NA	NA	NA	NA	8	NA	NA	NA	NA	NA	NA	NA	whole blood	NA	NA	NA
Whole blood from healthy control(HC016_1)	GSM2449620	Public on Jul 16 2018	Jan 06 2017	Jul 16 2018	RNA	1	Whole blood from healthy control	Homo sapiens	individual id: HC016	disease state: healthy control	tissue: whole blood	batch: 1	rin: 7.9	age: 31	gender: F	cdai: NA	kowabari: NA	haq: NA	d.vas: NA	pain.vas: NA	symptom.vas: NA	tjc66.68: NA	sjc66.68: NA	crp.das28: NA	esr.das28: NA	crp: NA	esr: NA	mmp3: NA	hras38: NA	acr: NA	sdai: NA	tjc28: NA	sjc28: NA	tjc38: NA	sjs38: NA	rf: NA	ccp: NA	ana: NA	ifx_days: NA	ifx.ir_days: NA	mtx_days: NA	mtx.ir_days: NA	tcz_days: NA	tcz.ir_days: NA	Blood samples were collected from healthy and RA human donors in PAXGene tubes.	total RNA	Total RNA was isolated with the PAXgeneTM Blood RNA Kit (Qiagen, Valencia, CA, USA) after freezing and storage. The Ambion GLOBINclearTM (Ambion, Austin TX, USA) was applied to total RNA samples to remove globin transcripts.	biotin	Biotinylated cDNA were prepared using NuGEN Encore Biotin Module from 5ug of amplified cDNA.	9606	Following fragmentation, 5 ug of cRNA were hybridized for 18 hr at 45C on Human Genome U133 Plus2.0. GeneChips were washed and stained in the Affymetrix Fluidics Station 450.	GeneChips were scanned using the Affymetryx GeneChip Scanner 3000.	Whole blood transcriptome from healthy control(HC016_1)	The data were analyzed with the frozen robust multiarray analysis (fRMA) using Bioconductor with default settings and absence/presence calls were estimated by Microarray Suite version 5.0 (MAS 5.0).	GPL570	Shinya,,Tasaki	Takeda Pharmaceutical Company Limited	26-1, Muraoka-Higashi 2-chome	Fujisawa	Kanagawa	251-8555	Japan	ftp://ftp.ncbi.nlm.nih.gov/geo/samples/GSM2449nnn/GSM2449620/suppl/GSM2449620_KIRARI_1-13.CEL.gz	54613	NA	31	NA	1	NA	NA	NA	NA	NA	healthy control	NA	NA	F	NA	NA	NA	NA	HC016	NA	NA	NA	NA	NA	NA	7.9	NA	NA	NA	NA	NA	NA	NA	whole blood	NA	NA	NA
Whole blood from healthy control(HC017_1)	GSM2449621	Public on Jul 16 2018	Jan 06 2017	Jul 16 2018	RNA	1	Whole blood from healthy control	Homo sapiens	individual id: HC017	disease state: healthy control	tissue: whole blood	batch: 1	rin: 8	age: 30	gender: F	cdai: NA	kowabari: NA	haq: NA	d.vas: NA	pain.vas: NA	symptom.vas: NA	tjc66.68: NA	sjc66.68: NA	crp.das28: NA	esr.das28: NA	crp: NA	esr: NA	mmp3: NA	hras38: NA	acr: NA	sdai: NA	tjc28: NA	sjc28: NA	tjc38: NA	sjs38: NA	rf: NA	ccp: NA	ana: NA	ifx_days: NA	ifx.ir_days: NA	mtx_days: NA	mtx.ir_days: NA	tcz_days: NA	tcz.ir_days: NA	Blood samples were collected from healthy and RA human donors in PAXGene tubes.	total RNA	Total RNA was isolated with the PAXgeneTM Blood RNA Kit (Qiagen, Valencia, CA, USA) after freezing and storage. The Ambion GLOBINclearTM (Ambion, Austin TX, USA) was applied to total RNA samples to remove globin transcripts.	biotin	Biotinylated cDNA were prepared using NuGEN Encore Biotin Module from 5ug of amplified cDNA.	9606	Following fragmentation, 5 ug of cRNA were hybridized for 18 hr at 45C on Human Genome U133 Plus2.0. GeneChips were washed and stained in the Affymetrix Fluidics Station 450.	GeneChips were scanned using the Affymetryx GeneChip Scanner 3000.	Whole blood transcriptome from healthy control(HC017_1)	The data were analyzed with the frozen robust multiarray analysis (fRMA) using Bioconductor with default settings and absence/presence calls were estimated by Microarray Suite version 5.0 (MAS 5.0).	GPL570	Shinya,,Tasaki	Takeda Pharmaceutical Company Limited	26-1, Muraoka-Higashi 2-chome	Fujisawa	Kanagawa	251-8555	Japan	ftp://ftp.ncbi.nlm.nih.gov/geo/samples/GSM2449nnn/GSM2449621/suppl/GSM2449621_KIRARI_1-14.CEL.gz	54613	NA	30	NA	1	NA	NA	NA	NA	NA	healthy control	NA	NA	F	NA	NA	NA	NA	HC017	NA	NA	NA	NA	NA	NA	8	NA	NA	NA	NA	NA	NA	NA	whole blood	NA	NA	NA
Whole blood from healthy control(HC018_1)	GSM2449622	Public on Jul 16 2018	Jan 06 2017	Jul 16 2018	RNA	1	Whole blood from healthy control	Homo sapiens	individual id: HC018	disease state: healthy control	tissue: whole blood	batch: 1	rin: 7.7	age: 30	gender: F	cdai: NA	kowabari: NA	haq: NA	d.vas: NA	pain.vas: NA	symptom.vas: NA	tjc66.68: NA	sjc66.68: NA	crp.das28: NA	esr.das28: NA	crp: NA	esr: NA	mmp3: NA	hras38: NA	acr: NA	sdai: NA	tjc28: NA	sjc28: NA	tjc38: NA	sjs38: NA	rf: NA	ccp: NA	ana: NA	ifx_days: NA	ifx.ir_days: NA	mtx_days: NA	mtx.ir_days: NA	tcz_days: NA	tcz.ir_days: NA	Blood samples were collected from healthy and RA human donors in PAXGene tubes.	total RNA	Total RNA was isolated with the PAXgeneTM Blood RNA Kit (Qiagen, Valencia, CA, USA) after freezing and storage. The Ambion GLOBINclearTM (Ambion, Austin TX, USA) was applied to total RNA samples to remove globin transcripts.	biotin	Biotinylated cDNA were prepared using NuGEN Encore Biotin Module from 5ug of amplified cDNA.	9606	Following fragmentation, 5 ug of cRNA were hybridized for 18 hr at 45C on Human Genome U133 Plus2.0. GeneChips were washed and stained in the Affymetrix Fluidics Station 450.	GeneChips were scanned using the Affymetryx GeneChip Scanner 3000.	Whole blood transcriptome from healthy control(HC018_1)	The data were analyzed with the frozen robust multiarray analysis (fRMA) using Bioconductor with default settings and absence/presence calls were estimated by Microarray Suite version 5.0 (MAS 5.0).	GPL570	Shinya,,Tasaki	Takeda Pharmaceutical Company Limited	26-1, Muraoka-Higashi 2-chome	Fujisawa	Kanagawa	251-8555	Japan	ftp://ftp.ncbi.nlm.nih.gov/geo/samples/GSM2449nnn/GSM2449622/suppl/GSM2449622_KIRARI_1-15.CEL.gz	54613	NA	30	NA	1	NA	NA	NA	NA	NA	healthy control	NA	NA	F	NA	NA	NA	NA	HC018	NA	NA	NA	NA	NA	NA	7.7	NA	NA	NA	NA	NA	NA	NA	whole blood	NA	NA	NA
Whole blood from healthy control(HC019_1)	GSM2449623	Public on Jul 16 2018	Jan 06 2017	Jul 16 2018	RNA	1	Whole blood from healthy control	Homo sapiens	individual id: HC019	disease state: healthy control	tissue: whole blood	batch: 1	rin: 7.7	age: 44	gender: F	cdai: NA	kowabari: NA	haq: NA	d.vas: NA	pain.vas: NA	symptom.vas: NA	tjc66.68: NA	sjc66.68: NA	crp.das28: NA	esr.das28: NA	crp: NA	esr: NA	mmp3: NA	hras38: NA	acr: NA	sdai: NA	tjc28: NA	sjc28: NA	tjc38: NA	sjs38: NA	rf: NA	ccp: NA	ana: NA	ifx_days: NA	ifx.ir_days: NA	mtx_days: NA	mtx.ir_days: NA	tcz_days: NA	tcz.ir_days: NA	Blood samples were collected from healthy and RA human donors in PAXGene tubes.	total RNA	Total RNA was isolated with the PAXgeneTM Blood RNA Kit (Qiagen, Valencia, CA, USA) after freezing and storage. The Ambion GLOBINclearTM (Ambion, Austin TX, USA) was applied to total RNA samples to remove globin transcripts.	biotin	Biotinylated cDNA were prepared using NuGEN Encore Biotin Module from 5ug of amplified cDNA.	9606	Following fragmentation, 5 ug of cRNA were hybridized for 18 hr at 45C on Human Genome U133 Plus2.0. GeneChips were washed and stained in the Affymetrix Fluidics Station 450.	GeneChips were scanned using the Affymetryx GeneChip Scanner 3000.	Whole blood transcriptome from healthy control(HC019_1)	The data were analyzed with the frozen robust multiarray analysis (fRMA) using Bioconductor with default settings and absence/presence calls were estimated by Microarray Suite version 5.0 (MAS 5.0).	GPL570	Shinya,,Tasaki	Takeda Pharmaceutical Company Limited	26-1, Muraoka-Higashi 2-chome	Fujisawa	Kanagawa	251-8555	Japan	ftp://ftp.ncbi.nlm.nih.gov/geo/samples/GSM2449nnn/GSM2449623/suppl/GSM2449623_KIRARI_1-16.CEL.gz	54613	NA	44	NA	1	NA	NA	NA	NA	NA	healthy control	NA	NA	F	NA	NA	NA	NA	HC019	NA	NA	NA	NA	NA	NA	7.7	NA	NA	NA	NA	NA	NA	NA	whole blood	NA	NA	NA
Whole blood from healthy control(HC020_1)	GSM2449624	Public on Jul 16 2018	Jan 06 2017	Jul 16 2018	RNA	1	Whole blood from healthy control	Homo sapiens	individual id: HC020	disease state: healthy control	tissue: whole blood	batch: 1	rin: 7.9	age: 24	gender: F	cdai: NA	kowabari: NA	haq: NA	d.vas: NA	pain.vas: NA	symptom.vas: NA	tjc66.68: NA	sjc66.68: NA	crp.das28: NA	esr.das28: NA	crp: NA	esr: NA	mmp3: NA	hras38: NA	acr: NA	sdai: NA	tjc28: NA	sjc28: NA	tjc38: NA	sjs38: NA	rf: NA	ccp: NA	ana: NA	ifx_days: NA	ifx.ir_days: NA	mtx_days: NA	mtx.ir_days: NA	tcz_days: NA	tcz.ir_days: NA	Blood samples were collected from healthy and RA human donors in PAXGene tubes.	total RNA	Total RNA was isolated with the PAXgeneTM Blood RNA Kit (Qiagen, Valencia, CA, USA) after freezing and storage. The Ambion GLOBINclearTM (Ambion, Austin TX, USA) was applied to total RNA samples to remove globin transcripts.	biotin	Biotinylated cDNA were prepared using NuGEN Encore Biotin Module from 5ug of amplified cDNA.	9606	Following fragmentation, 5 ug of cRNA were hybridized for 18 hr at 45C on Human Genome U133 Plus2.0. GeneChips were washed and stained in the Affymetrix Fluidics Station 450.	GeneChips were scanned using the Affymetryx GeneChip Scanner 3000.	Whole blood transcriptome from healthy control(HC020_1)	The data were analyzed with the frozen robust multiarray analysis (fRMA) using Bioconductor with default settings and absence/presence calls were estimated by Microarray Suite version 5.0 (MAS 5.0).	GPL570	Shinya,,Tasaki	Takeda Pharmaceutical Company Limited	26-1, Muraoka-Higashi 2-chome	Fujisawa	Kanagawa	251-8555	Japan	ftp://ftp.ncbi.nlm.nih.gov/geo/samples/GSM2449nnn/GSM2449624/suppl/GSM2449624_KIRARI_1-17.CEL.gz	54613	NA	24	NA	1	NA	NA	NA	NA	NA	healthy control	NA	NA	F	NA	NA	NA	NA	HC020	NA	NA	NA	NA	NA	NA	7.9	NA	NA	NA	NA	NA	NA	NA	whole blood	NA	NA	NA
Whole blood from healthy control(HC021_1)	GSM2449625	Public on Jul 16 2018	Jan 06 2017	Jul 16 2018	RNA	1	Whole blood from healthy control	Homo sapiens	individual id: HC021	disease state: healthy control	tissue: whole blood	batch: 1	rin: 8.4	age: 38	gender: F	cdai: NA	kowabari: NA	haq: NA	d.vas: NA	pain.vas: NA	symptom.vas: NA	tjc66.68: NA	sjc66.68: NA	crp.das28: NA	esr.das28: NA	crp: NA	esr: NA	mmp3: NA	hras38: NA	acr: NA	sdai: NA	tjc28: NA	sjc28: NA	tjc38: NA	sjs38: NA	rf: NA	ccp: NA	ana: NA	ifx_days: NA	ifx.ir_days: NA	mtx_days: NA	mtx.ir_days: NA	tcz_days: NA	tcz.ir_days: NA	Blood samples were collected from healthy and RA human donors in PAXGene tubes.	total RNA	Total RNA was isolated with the PAXgeneTM Blood RNA Kit (Qiagen, Valencia, CA, USA) after freezing and storage. The Ambion GLOBINclearTM (Ambion, Austin TX, USA) was applied to total RNA samples to remove globin transcripts.	biotin	Biotinylated cDNA were prepared using NuGEN Encore Biotin Module from 5ug of amplified cDNA.	9606	Following fragmentation, 5 ug of cRNA were hybridized for 18 hr at 45C on Human Genome U133 Plus2.0. GeneChips were washed and stained in the Affymetrix Fluidics Station 450.	GeneChips were scanned using the Affymetryx GeneChip Scanner 3000.	Whole blood transcriptome from healthy control(HC021_1)	The data were analyzed with the frozen robust multiarray analysis (fRMA) using Bioconductor with default settings and absence/presence calls were estimated by Microarray Suite version 5.0 (MAS 5.0).	GPL570	Shinya,,Tasaki	Takeda Pharmaceutical Company Limited	26-1, Muraoka-Higashi 2-chome	Fujisawa	Kanagawa	251-8555	Japan	ftp://ftp.ncbi.nlm.nih.gov/geo/samples/GSM2449nnn/GSM2449625/suppl/GSM2449625_KIRARI_1-18.CEL.gz	54613	NA	38	NA	1	NA	NA	NA	NA	NA	healthy control	NA	NA	F	NA	NA	NA	NA	HC021	NA	NA	NA	NA	NA	NA	8.4	NA	NA	NA	NA	NA	NA	NA	whole blood	NA	NA	NA
Whole blood from healthy control(HC022_1)	GSM2449626	Public on Jul 16 2018	Jan 06 2017	Jul 16 2018	RNA	1	Whole blood from healthy control	Homo sapiens	individual id: HC022	disease state: healthy control	tissue: whole blood	batch: 1	rin: 8.1	age: 52	gender: F	cdai: NA	kowabari: NA	haq: NA	d.vas: NA	pain.vas: NA	symptom.vas: NA	tjc66.68: NA	sjc66.68: NA	crp.das28: NA	esr.das28: NA	crp: NA	esr: NA	mmp3: NA	hras38: NA	acr: NA	sdai: NA	tjc28: NA	sjc28: NA	tjc38: NA	sjs38: NA	rf: NA	ccp: NA	ana: NA	ifx_days: NA	ifx.ir_days: NA	mtx_days: NA	mtx.ir_days: NA	tcz_days: NA	tcz.ir_days: NA	Blood samples were collected from healthy and RA human donors in PAXGene tubes.	total RNA	Total RNA was isolated with the PAXgeneTM Blood RNA Kit (Qiagen, Valencia, CA, USA) after freezing and storage. The Ambion GLOBINclearTM (Ambion, Austin TX, USA) was applied to total RNA samples to remove globin transcripts.	biotin	Biotinylated cDNA were prepared using NuGEN Encore Biotin Module from 5ug of amplified cDNA.	9606	Following fragmentation, 5 ug of cRNA were hybridized for 18 hr at 45C on Human Genome U133 Plus2.0. GeneChips were washed and stained in the Affymetrix Fluidics Station 450.	GeneChips were scanned using the Affymetryx GeneChip Scanner 3000.	Whole blood transcriptome from healthy control(HC022_1)	The data were analyzed with the frozen robust multiarray analysis (fRMA) using Bioconductor with default settings and absence/presence calls were estimated by Microarray Suite version 5.0 (MAS 5.0).	GPL570	Shinya,,Tasaki	Takeda Pharmaceutical Company Limited	26-1, Muraoka-Higashi 2-chome	Fujisawa	Kanagawa	251-8555	Japan	ftp://ftp.ncbi.nlm.nih.gov/geo/samples/GSM2449nnn/GSM2449626/suppl/GSM2449626_KIRARI_1-19.CEL.gz	54613	NA	52	NA	1	NA	NA	NA	NA	NA	healthy control	NA	NA	F	NA	NA	NA	NA	HC022	NA	NA	NA	NA	NA	NA	8.1	NA	NA	NA	NA	NA	NA	NA	whole blood	NA	NA	NA
Whole blood from healthy control(HC023_1)	GSM2449627	Public on Jul 16 2018	Jan 06 2017	Jul 16 2018	RNA	1	Whole blood from healthy control	Homo sapiens	individual id: HC023	disease state: healthy control	tissue: whole blood	batch: 1	rin: 7.6	age: 49	gender: F	cdai: NA	kowabari: NA	haq: NA	d.vas: NA	pain.vas: NA	symptom.vas: NA	tjc66.68: NA	sjc66.68: NA	crp.das28: NA	esr.das28: NA	crp: NA	esr: NA	mmp3: NA	hras38: NA	acr: NA	sdai: NA	tjc28: NA	sjc28: NA	tjc38: NA	sjs38: NA	rf: NA	ccp: NA	ana: NA	ifx_days: NA	ifx.ir_days: NA	mtx_days: NA	mtx.ir_days: NA	tcz_days: NA	tcz.ir_days: NA	Blood samples were collected from healthy and RA human donors in PAXGene tubes.	total RNA	Total RNA was isolated with the PAXgeneTM Blood RNA Kit (Qiagen, Valencia, CA, USA) after freezing and storage. The Ambion GLOBINclearTM (Ambion, Austin TX, USA) was applied to total RNA samples to remove globin transcripts.	biotin	Biotinylated cDNA were prepared using NuGEN Encore Biotin Module from 5ug of amplified cDNA.	9606	Following fragmentation, 5 ug of cRNA were hybridized for 18 hr at 45C on Human Genome U133 Plus2.0. GeneChips were washed and stained in the Affymetrix Fluidics Station 450.	GeneChips were scanned using the Affymetryx GeneChip Scanner 3000.	Whole blood transcriptome from healthy control(HC023_1)	The data were analyzed with the frozen robust multiarray analysis (fRMA) using Bioconductor with default settings and absence/presence calls were estimated by Microarray Suite version 5.0 (MAS 5.0).	GPL570	Shinya,,Tasaki	Takeda Pharmaceutical Company Limited	26-1, Muraoka-Higashi 2-chome	Fujisawa	Kanagawa	251-8555	Japan	ftp://ftp.ncbi.nlm.nih.gov/geo/samples/GSM2449nnn/GSM2449627/suppl/GSM2449627_KIRARI_1-20.CEL.gz	54613	NA	49	NA	1	NA	NA	NA	NA	NA	healthy control	NA	NA	F	NA	NA	NA	NA	HC023	NA	NA	NA	NA	NA	NA	7.6	NA	NA	NA	NA	NA	NA	NA	whole blood	NA	NA	NA
Whole blood from healthy control(HC024_1)	GSM2449628	Public on Jul 16 2018	Jan 06 2017	Jul 16 2018	RNA	1	Whole blood from healthy control	Homo sapiens	individual id: HC024	disease state: healthy control	tissue: whole blood	batch: 1	rin: 8.2	age: 26	gender: F	cdai: NA	kowabari: NA	haq: NA	d.vas: NA	pain.vas: NA	symptom.vas: NA	tjc66.68: NA	sjc66.68: NA	crp.das28: NA	esr.das28: NA	crp: NA	esr: NA	mmp3: NA	hras38: NA	acr: NA	sdai: NA	tjc28: NA	sjc28: NA	tjc38: NA	sjs38: NA	rf: NA	ccp: NA	ana: NA	ifx_days: NA	ifx.ir_days: NA	mtx_days: NA	mtx.ir_days: NA	tcz_days: NA	tcz.ir_days: NA	Blood samples were collected from healthy and RA human donors in PAXGene tubes.	total RNA	Total RNA was isolated with the PAXgeneTM Blood RNA Kit (Qiagen, Valencia, CA, USA) after freezing and storage. The Ambion GLOBINclearTM (Ambion, Austin TX, USA) was applied to total RNA samples to remove globin transcripts.	biotin	Biotinylated cDNA were prepared using NuGEN Encore Biotin Module from 5ug of amplified cDNA.	9606	Following fragmentation, 5 ug of cRNA were hybridized for 18 hr at 45C on Human Genome U133 Plus2.0. GeneChips were washed and stained in the Affymetrix Fluidics Station 450.	GeneChips were scanned using the Affymetryx GeneChip Scanner 3000.	Whole blood transcriptome from healthy control(HC024_1)	The data were analyzed with the frozen robust multiarray analysis (fRMA) using Bioconductor with default settings and absence/presence calls were estimated by Microarray Suite version 5.0 (MAS 5.0).	GPL570	Shinya,,Tasaki	Takeda Pharmaceutical Company Limited	26-1, Muraoka-Higashi 2-chome	Fujisawa	Kanagawa	251-8555	Japan	ftp://ftp.ncbi.nlm.nih.gov/geo/samples/GSM2449nnn/GSM2449628/suppl/GSM2449628_KIRARI_1-21.CEL.gz	54613	NA	26	NA	1	NA	NA	NA	NA	NA	healthy control	NA	NA	F	NA	NA	NA	NA	HC024	NA	NA	NA	NA	NA	NA	8.2	NA	NA	NA	NA	NA	NA	NA	whole blood	NA	NA	NA
Whole blood from healthy control(HC025_1)	GSM2449629	Public on Jul 16 2018	Jan 06 2017	Jul 16 2018	RNA	1	Whole blood from healthy control	Homo sapiens	individual id: HC025	disease state: healthy control	tissue: whole blood	batch: 1	rin: 8.3	age: 52	gender: F	cdai: NA	kowabari: NA	haq: NA	d.vas: NA	pain.vas: NA	symptom.vas: NA	tjc66.68: NA	sjc66.68: NA	crp.das28: NA	esr.das28: NA	crp: NA	esr: NA	mmp3: NA	hras38: NA	acr: NA	sdai: NA	tjc28: NA	sjc28: NA	tjc38: NA	sjs38: NA	rf: NA	ccp: NA	ana: NA	ifx_days: NA	ifx.ir_days: NA	mtx_days: NA	mtx.ir_days: NA	tcz_days: NA	tcz.ir_days: NA	Blood samples were collected from healthy and RA human donors in PAXGene tubes.	total RNA	Total RNA was isolated with the PAXgeneTM Blood RNA Kit (Qiagen, Valencia, CA, USA) after freezing and storage. The Ambion GLOBINclearTM (Ambion, Austin TX, USA) was applied to total RNA samples to remove globin transcripts.	biotin	Biotinylated cDNA were prepared using NuGEN Encore Biotin Module from 5ug of amplified cDNA.	9606	Following fragmentation, 5 ug of cRNA were hybridized for 18 hr at 45C on Human Genome U133 Plus2.0. GeneChips were washed and stained in the Affymetrix Fluidics Station 450.	GeneChips were scanned using the Affymetryx GeneChip Scanner 3000.	Whole blood transcriptome from healthy control(HC025_1)	The data were analyzed with the frozen robust multiarray analysis (fRMA) using Bioconductor with default settings and absence/presence calls were estimated by Microarray Suite version 5.0 (MAS 5.0).	GPL570	Shinya,,Tasaki	Takeda Pharmaceutical Company Limited	26-1, Muraoka-Higashi 2-chome	Fujisawa	Kanagawa	251-8555	Japan	ftp://ftp.ncbi.nlm.nih.gov/geo/samples/GSM2449nnn/GSM2449629/suppl/GSM2449629_KIRARI_1-22.CEL.gz	54613	NA	52	NA	1	NA	NA	NA	NA	NA	healthy control	NA	NA	F	NA	NA	NA	NA	HC025	NA	NA	NA	NA	NA	NA	8.3	NA	NA	NA	NA	NA	NA	NA	whole blood	NA	NA	NA
Whole blood from healthy control(HC026_1)	GSM2449630	Public on Jul 16 2018	Jan 06 2017	Jul 16 2018	RNA	1	Whole blood from healthy control	Homo sapiens	individual id: HC026	disease state: healthy control	tissue: whole blood	batch: 1	rin: 8.1	age: 48	gender: F	cdai: NA	kowabari: NA	haq: NA	d.vas: NA	pain.vas: NA	symptom.vas: NA	tjc66.68: NA	sjc66.68: NA	crp.das28: NA	esr.das28: NA	crp: NA	esr: NA	mmp3: NA	hras38: NA	acr: NA	sdai: NA	tjc28: NA	sjc28: NA	tjc38: NA	sjs38: NA	rf: NA	ccp: NA	ana: NA	ifx_days: NA	ifx.ir_days: NA	mtx_days: NA	mtx.ir_days: NA	tcz_days: NA	tcz.ir_days: NA	Blood samples were collected from healthy and RA human donors in PAXGene tubes.	total RNA	Total RNA was isolated with the PAXgeneTM Blood RNA Kit (Qiagen, Valencia, CA, USA) after freezing and storage. The Ambion GLOBINclearTM (Ambion, Austin TX, USA) was applied to total RNA samples to remove globin transcripts.	biotin	Biotinylated cDNA were prepared using NuGEN Encore Biotin Module from 5ug of amplified cDNA.	9606	Following fragmentation, 5 ug of cRNA were hybridized for 18 hr at 45C on Human Genome U133 Plus2.0. GeneChips were washed and stained in the Affymetrix Fluidics Station 450.	GeneChips were scanned using the Affymetryx GeneChip Scanner 3000.	Whole blood transcriptome from healthy control(HC026_1)	The data were analyzed with the frozen robust multiarray analysis (fRMA) using Bioconductor with default settings and absence/presence calls were estimated by Microarray Suite version 5.0 (MAS 5.0).	GPL570	Shinya,,Tasaki	Takeda Pharmaceutical Company Limited	26-1, Muraoka-Higashi 2-chome	Fujisawa	Kanagawa	251-8555	Japan	ftp://ftp.ncbi.nlm.nih.gov/geo/samples/GSM2449nnn/GSM2449630/suppl/GSM2449630_KIRARI_1-23.CEL.gz	54613	NA	48	NA	1	NA	NA	NA	NA	NA	healthy control	NA	NA	F	NA	NA	NA	NA	HC026	NA	NA	NA	NA	NA	NA	8.1	NA	NA	NA	NA	NA	NA	NA	whole blood	NA	NA	NA
Whole blood from healthy control(HC027_1)	GSM2449631	Public on Jul 16 2018	Jan 06 2017	Jul 16 2018	RNA	1	Whole blood from healthy control	Homo sapiens	individual id: HC027	disease state: healthy control	tissue: whole blood	batch: 1	rin: 7.5	age: 55	gender: F	cdai: NA	kowabari: NA	haq: NA	d.vas: NA	pain.vas: NA	symptom.vas: NA	tjc66.68: NA	sjc66.68: NA	crp.das28: NA	esr.das28: NA	crp: NA	esr: NA	mmp3: NA	hras38: NA	acr: NA	sdai: NA	tjc28: NA	sjc28: NA	tjc38: NA	sjs38: NA	rf: NA	ccp: NA	ana: NA	ifx_days: NA	ifx.ir_days: NA	mtx_days: NA	mtx.ir_days: NA	tcz_days: NA	tcz.ir_days: NA	Blood samples were collected from healthy and RA human donors in PAXGene tubes.	total RNA	Total RNA was isolated with the PAXgeneTM Blood RNA Kit (Qiagen, Valencia, CA, USA) after freezing and storage. The Ambion GLOBINclearTM (Ambion, Austin TX, USA) was applied to total RNA samples to remove globin transcripts.	biotin	Biotinylated cDNA were prepared using NuGEN Encore Biotin Module from 5ug of amplified cDNA.	9606	Following fragmentation, 5 ug of cRNA were hybridized for 18 hr at 45C on Human Genome U133 Plus2.0. GeneChips were washed and stained in the Affymetrix Fluidics Station 450.	GeneChips were scanned using the Affymetryx GeneChip Scanner 3000.	Whole blood transcriptome from healthy control(HC027_1)	The data were analyzed with the frozen robust multiarray analysis (fRMA) using Bioconductor with default settings and absence/presence calls were estimated by Microarray Suite version 5.0 (MAS 5.0).	GPL570	Shinya,,Tasaki	Takeda Pharmaceutical Company Limited	26-1, Muraoka-Higashi 2-chome	Fujisawa	Kanagawa	251-8555	Japan	ftp://ftp.ncbi.nlm.nih.gov/geo/samples/GSM2449nnn/GSM2449631/suppl/GSM2449631_KIRARI_1-24.CEL.gz	54613	NA	55	NA	1	NA	NA	NA	NA	NA	healthy control	NA	NA	F	NA	NA	NA	NA	HC027	NA	NA	NA	NA	NA	NA	7.5	NA	NA	NA	NA	NA	NA	NA	whole blood	NA	NA	NA
Whole blood from healthy control(HC028_1)	GSM2449632	Public on Jul 16 2018	Jan 06 2017	Jul 16 2018	RNA	1	Whole blood from healthy control	Homo sapiens	individual id: HC028	disease state: healthy control	tissue: whole blood	batch: 1	rin: 8.4	age: 33	gender: F	cdai: NA	kowabari: NA	haq: NA	d.vas: NA	pain.vas: NA	symptom.vas: NA	tjc66.68: NA	sjc66.68: NA	crp.das28: NA	esr.das28: NA	crp: NA	esr: NA	mmp3: NA	hras38: NA	acr: NA	sdai: NA	tjc28: NA	sjc28: NA	tjc38: NA	sjs38: NA	rf: NA	ccp: NA	ana: NA	ifx_days: NA	ifx.ir_days: NA	mtx_days: NA	mtx.ir_days: NA	tcz_days: NA	tcz.ir_days: NA	Blood samples were collected from healthy and RA human donors in PAXGene tubes.	total RNA	Total RNA was isolated with the PAXgeneTM Blood RNA Kit (Qiagen, Valencia, CA, USA) after freezing and storage. The Ambion GLOBINclearTM (Ambion, Austin TX, USA) was applied to total RNA samples to remove globin transcripts.	biotin	Biotinylated cDNA were prepared using NuGEN Encore Biotin Module from 5ug of amplified cDNA.	9606	Following fragmentation, 5 ug of cRNA were hybridized for 18 hr at 45C on Human Genome U133 Plus2.0. GeneChips were washed and stained in the Affymetrix Fluidics Station 450.	GeneChips were scanned using the Affymetryx GeneChip Scanner 3000.	Whole blood transcriptome from healthy control(HC028_1)	The data were analyzed with the frozen robust multiarray analysis (fRMA) using Bioconductor with default settings and absence/presence calls were estimated by Microarray Suite version 5.0 (MAS 5.0).	GPL570	Shinya,,Tasaki	Takeda Pharmaceutical Company Limited	26-1, Muraoka-Higashi 2-chome	Fujisawa	Kanagawa	251-8555	Japan	ftp://ftp.ncbi.nlm.nih.gov/geo/samples/GSM2449nnn/GSM2449632/suppl/GSM2449632_KIRARI_1-25.CEL.gz	54613	NA	33	NA	1	NA	NA	NA	NA	NA	healthy control	NA	NA	F	NA	NA	NA	NA	HC028	NA	NA	NA	NA	NA	NA	8.4	NA	NA	NA	NA	NA	NA	NA	whole blood	NA	NA	NA
Whole blood from healthy control(HC030_1)	GSM2449633	Public on Jul 16 2018	Jan 06 2017	Jul 16 2018	RNA	1	Whole blood from healthy control	Homo sapiens	individual id: HC030	disease state: healthy control	tissue: whole blood	batch: 1	rin: 7.9	age: 33	gender: F	cdai: NA	kowabari: NA	haq: NA	d.vas: NA	pain.vas: NA	symptom.vas: NA	tjc66.68: NA	sjc66.68: NA	crp.das28: NA	esr.das28: NA	crp: NA	esr: NA	mmp3: NA	hras38: NA	acr: NA	sdai: NA	tjc28: NA	sjc28: NA	tjc38: NA	sjs38: NA	rf: NA	ccp: NA	ana: NA	ifx_days: NA	ifx.ir_days: NA	mtx_days: NA	mtx.ir_days: NA	tcz_days: NA	tcz.ir_days: NA	Blood samples were collected from healthy and RA human donors in PAXGene tubes.	total RNA	Total RNA was isolated with the PAXgeneTM Blood RNA Kit (Qiagen, Valencia, CA, USA) after freezing and storage. The Ambion GLOBINclearTM (Ambion, Austin TX, USA) was applied to total RNA samples to remove globin transcripts.	biotin	Biotinylated cDNA were prepared using NuGEN Encore Biotin Module from 5ug of amplified cDNA.	9606	Following fragmentation, 5 ug of cRNA were hybridized for 18 hr at 45C on Human Genome U133 Plus2.0. GeneChips were washed and stained in the Affymetrix Fluidics Station 450.	GeneChips were scanned using the Affymetryx GeneChip Scanner 3000.	Whole blood transcriptome from healthy control(HC030_1)	The data were analyzed with the frozen robust multiarray analysis (fRMA) using Bioconductor with default settings and absence/presence calls were estimated by Microarray Suite version 5.0 (MAS 5.0).	GPL570	Shinya,,Tasaki	Takeda Pharmaceutical Company Limited	26-1, Muraoka-Higashi 2-chome	Fujisawa	Kanagawa	251-8555	Japan	ftp://ftp.ncbi.nlm.nih.gov/geo/samples/GSM2449nnn/GSM2449633/suppl/GSM2449633_KIRARI_1-26.CEL.gz	54613	NA	33	NA	1	NA	NA	NA	NA	NA	healthy control	NA	NA	F	NA	NA	NA	NA	HC030	NA	NA	NA	NA	NA	NA	7.9	NA	NA	NA	NA	NA	NA	NA	whole blood	NA	NA	NA
Whole blood from healthy control(HC031_1)	GSM2449634	Public on Jul 16 2018	Jan 06 2017	Jul 16 2018	RNA	1	Whole blood from healthy control	Homo sapiens	individual id: HC031	disease state: healthy control	tissue: whole blood	batch: 1	rin: 8.2	age: 44	gender: F	cdai: NA	kowabari: NA	haq: NA	d.vas: NA	pain.vas: NA	symptom.vas: NA	tjc66.68: NA	sjc66.68: NA	crp.das28: NA	esr.das28: NA	crp: NA	esr: NA	mmp3: NA	hras38: NA	acr: NA	sdai: NA	tjc28: NA	sjc28: NA	tjc38: NA	sjs38: NA	rf: NA	ccp: NA	ana: NA	ifx_days: NA	ifx.ir_days: NA	mtx_days: NA	mtx.ir_days: NA	tcz_days: NA	tcz.ir_days: NA	Blood samples were collected from healthy and RA human donors in PAXGene tubes.	total RNA	Total RNA was isolated with the PAXgeneTM Blood RNA Kit (Qiagen, Valencia, CA, USA) after freezing and storage. The Ambion GLOBINclearTM (Ambion, Austin TX, USA) was applied to total RNA samples to remove globin transcripts.	biotin	Biotinylated cDNA were prepared using NuGEN Encore Biotin Module from 5ug of amplified cDNA.	9606	Following fragmentation, 5 ug of cRNA were hybridized for 18 hr at 45C on Human Genome U133 Plus2.0. GeneChips were washed and stained in the Affymetrix Fluidics Station 450.	GeneChips were scanned using the Affymetryx GeneChip Scanner 3000.	Whole blood transcriptome from healthy control(HC031_1)	The data were analyzed with the frozen robust multiarray analysis (fRMA) using Bioconductor with default settings and absence/presence calls were estimated by Microarray Suite version 5.0 (MAS 5.0).	GPL570	Shinya,,Tasaki	Takeda Pharmaceutical Company Limited	26-1, Muraoka-Higashi 2-chome	Fujisawa	Kanagawa	251-8555	Japan	ftp://ftp.ncbi.nlm.nih.gov/geo/samples/GSM2449nnn/GSM2449634/suppl/GSM2449634_KIRARI_1-27.CEL.gz	54613	NA	44	NA	1	NA	NA	NA	NA	NA	healthy control	NA	NA	F	NA	NA	NA	NA	HC031	NA	NA	NA	NA	NA	NA	8.2	NA	NA	NA	NA	NA	NA	NA	whole blood	NA	NA	NA
Whole blood from healthy control(HC034_1)	GSM2449635	Public on Jul 16 2018	Jan 06 2017	Jul 16 2018	RNA	1	Whole blood from healthy control	Homo sapiens	individual id: HC034	disease state: healthy control	tissue: whole blood	batch: 1	rin: 8.1	age: 44	gender: F	cdai: NA	kowabari: NA	haq: NA	d.vas: NA	pain.vas: NA	symptom.vas: NA	tjc66.68: NA	sjc66.68: NA	crp.das28: NA	esr.das28: NA	crp: NA	esr: NA	mmp3: NA	hras38: NA	acr: NA	sdai: NA	tjc28: NA	sjc28: NA	tjc38: NA	sjs38: NA	rf: NA	ccp: NA	ana: NA	ifx_days: NA	ifx.ir_days: NA	mtx_days: NA	mtx.ir_days: NA	tcz_days: NA	tcz.ir_days: NA	Blood samples were collected from healthy and RA human donors in PAXGene tubes.	total RNA	Total RNA was isolated with the PAXgeneTM Blood RNA Kit (Qiagen, Valencia, CA, USA) after freezing and storage. The Ambion GLOBINclearTM (Ambion, Austin TX, USA) was applied to total RNA samples to remove globin transcripts.	biotin	Biotinylated cDNA were prepared using NuGEN Encore Biotin Module from 5ug of amplified cDNA.	9606	Following fragmentation, 5 ug of cRNA were hybridized for 18 hr at 45C on Human Genome U133 Plus2.0. GeneChips were washed and stained in the Affymetrix Fluidics Station 450.	GeneChips were scanned using the Affymetryx GeneChip Scanner 3000.	Whole blood transcriptome from healthy control(HC034_1)	The data were analyzed with the frozen robust multiarray analysis (fRMA) using Bioconductor with default settings and absence/presence calls were estimated by Microarray Suite version 5.0 (MAS 5.0).	GPL570	Shinya,,Tasaki	Takeda Pharmaceutical Company Limited	26-1, Muraoka-Higashi 2-chome	Fujisawa	Kanagawa	251-8555	Japan	ftp://ftp.ncbi.nlm.nih.gov/geo/samples/GSM2449nnn/GSM2449635/suppl/GSM2449635_KIRARI_1-28.CEL.gz	54613	NA	44	NA	1	NA	NA	NA	NA	NA	healthy control	NA	NA	F	NA	NA	NA	NA	HC034	NA	NA	NA	NA	NA	NA	8.1	NA	NA	NA	NA	NA	NA	NA	whole blood	NA	NA	NA
Whole blood from healthy control(HC035_1)	GSM2449636	Public on Jul 16 2018	Jan 06 2017	Jul 16 2018	RNA	1	Whole blood from healthy control	Homo sapiens	individual id: HC035	disease state: healthy control	tissue: whole blood	batch: 1	rin: 8.1	age: 42	gender: F	cdai: NA	kowabari: NA	haq: NA	d.vas: NA	pain.vas: NA	symptom.vas: NA	tjc66.68: NA	sjc66.68: NA	crp.das28: NA	esr.das28: NA	crp: NA	esr: NA	mmp3: NA	hras38: NA	acr: NA	sdai: NA	tjc28: NA	sjc28: NA	tjc38: NA	sjs38: NA	rf: NA	ccp: NA	ana: NA	ifx_days: NA	ifx.ir_days: NA	mtx_days: NA	mtx.ir_days: NA	tcz_days: NA	tcz.ir_days: NA	Blood samples were collected from healthy and RA human donors in PAXGene tubes.	total RNA	Total RNA was isolated with the PAXgeneTM Blood RNA Kit (Qiagen, Valencia, CA, USA) after freezing and storage. The Ambion GLOBINclearTM (Ambion, Austin TX, USA) was applied to total RNA samples to remove globin transcripts.	biotin	Biotinylated cDNA were prepared using NuGEN Encore Biotin Module from 5ug of amplified cDNA.	9606	Following fragmentation, 5 ug of cRNA were hybridized for 18 hr at 45C on Human Genome U133 Plus2.0. GeneChips were washed and stained in the Affymetrix Fluidics Station 450.	GeneChips were scanned using the Affymetryx GeneChip Scanner 3000.	Whole blood transcriptome from healthy control(HC035_1)	The data were analyzed with the frozen robust multiarray analysis (fRMA) using Bioconductor with default settings and absence/presence calls were estimated by Microarray Suite version 5.0 (MAS 5.0).	GPL570	Shinya,,Tasaki	Takeda Pharmaceutical Company Limited	26-1, Muraoka-Higashi 2-chome	Fujisawa	Kanagawa	251-8555	Japan	ftp://ftp.ncbi.nlm.nih.gov/geo/samples/GSM2449nnn/GSM2449636/suppl/GSM2449636_KIRARI_1-29.CEL.gz	54613	NA	42	NA	1	NA	NA	NA	NA	NA	healthy control	NA	NA	F	NA	NA	NA	NA	HC035	NA	NA	NA	NA	NA	NA	8.1	NA	NA	NA	NA	NA	NA	NA	whole blood	NA	NA	NA
Whole blood from healthy control(HC036_1)	GSM2449637	Public on Jul 16 2018	Jan 06 2017	Jul 16 2018	RNA	1	Whole blood from healthy control	Homo sapiens	individual id: HC036	disease state: healthy control	tissue: whole blood	batch: 1	rin: 7.4	age: 47	gender: F	cdai: NA	kowabari: NA	haq: NA	d.vas: NA	pain.vas: NA	symptom.vas: NA	tjc66.68: NA	sjc66.68: NA	crp.das28: NA	esr.das28: NA	crp: NA	esr: NA	mmp3: NA	hras38: NA	acr: NA	sdai: NA	tjc28: NA	sjc28: NA	tjc38: NA	sjs38: NA	rf: NA	ccp: NA	ana: NA	ifx_days: NA	ifx.ir_days: NA	mtx_days: NA	mtx.ir_days: NA	tcz_days: NA	tcz.ir_days: NA	Blood samples were collected from healthy and RA human donors in PAXGene tubes.	total RNA	Total RNA was isolated with the PAXgeneTM Blood RNA Kit (Qiagen, Valencia, CA, USA) after freezing and storage. The Ambion GLOBINclearTM (Ambion, Austin TX, USA) was applied to total RNA samples to remove globin transcripts.	biotin	Biotinylated cDNA were prepared using NuGEN Encore Biotin Module from 5ug of amplified cDNA.	9606	Following fragmentation, 5 ug of cRNA were hybridized for 18 hr at 45C on Human Genome U133 Plus2.0. GeneChips were washed and stained in the Affymetrix Fluidics Station 450.	GeneChips were scanned using the Affymetryx GeneChip Scanner 3000.	Whole blood transcriptome from healthy control(HC036_1)	The data were analyzed with the frozen robust multiarray analysis (fRMA) using Bioconductor with default settings and absence/presence calls were estimated by Microarray Suite version 5.0 (MAS 5.0).	GPL570	Shinya,,Tasaki	Takeda Pharmaceutical Company Limited	26-1, Muraoka-Higashi 2-chome	Fujisawa	Kanagawa	251-8555	Japan	ftp://ftp.ncbi.nlm.nih.gov/geo/samples/GSM2449nnn/GSM2449637/suppl/GSM2449637_KIRARI_1-30.CEL.gz	54613	NA	47	NA	1	NA	NA	NA	NA	NA	healthy control	NA	NA	F	NA	NA	NA	NA	HC036	NA	NA	NA	NA	NA	NA	7.4	NA	NA	NA	NA	NA	NA	NA	whole blood	NA	NA	NA
Whole blood from rheumatoid arthritis(K1102_1)	GSM2449638	Public on Jul 16 2018	Jan 06 2017	Jul 16 2018	RNA	1	Whole blood from rheumatoid arthritis	Homo sapiens	individual id: R060	disease state: RA	tissue: whole blood	batch: 1	rin: 8.2	age: 60	gender: F	cdai: 37.8	kowabari: 120	haq: 1.125	d.vas: 66	pain.vas: 80	symptom.vas: 82	tjc66.68: 23	sjc66.68: 24	crp.das28: 5.93	esr.das28: 7.3	crp: 0.55581615506164	esr: 6.84549005094437	mmp3: 8.44625622988956	hras38: 106.15	acr: 0	sdai: 39.27	tjc28: 11	sjc28: 12	tjc38: 23	sjs38: 24	rf: 8.96578428466209	ccp: 8.59618975614441	ana: 5.32192809488736	ifx_days: NA	ifx.ir_days: 0	mtx_days: NA	mtx.ir_days: NA	tcz_days: NA	tcz.ir_days: NA	Blood samples were collected from healthy and RA human donors in PAXGene tubes.	total RNA	Total RNA was isolated with the PAXgeneTM Blood RNA Kit (Qiagen, Valencia, CA, USA) after freezing and storage. The Ambion GLOBINclearTM (Ambion, Austin TX, USA) was applied to total RNA samples to remove globin transcripts.	biotin	Biotinylated cDNA were prepared using NuGEN Encore Biotin Module from 5ug of amplified cDNA.	9606	Following fragmentation, 5 ug of cRNA were hybridized for 18 hr at 45C on Human Genome U133 Plus2.0. GeneChips were washed and stained in the Affymetrix Fluidics Station 450.	GeneChips were scanned using the Affymetryx GeneChip Scanner 3000.	Whole blood transcriptome from rheumatoid arthritis(K1102_1)	The data were analyzed with the frozen robust multiarray analysis (fRMA) using Bioconductor with default settings and absence/presence calls were estimated by Microarray Suite version 5.0 (MAS 5.0).	GPL570	Shinya,,Tasaki	Takeda Pharmaceutical Company Limited	26-1, Muraoka-Higashi 2-chome	Fujisawa	Kanagawa	251-8555	Japan	ftp://ftp.ncbi.nlm.nih.gov/geo/samples/GSM2449nnn/GSM2449638/suppl/GSM2449638_KIRARI_1-59.CEL.gz	54613	0	60	5.32193	1	8.59619	37.8	5.93	0.555816	66	RA	7.3	6.84549	F	1.125	106.15	0	NA	R060	120	8.44626	NA	NA	80	8.96578	8.2	39.27	12	24	24	82	NA	NA	whole blood	11	23	23
Whole blood from rheumatoid arthritis(K1138_1)	GSM2449639	Public on Jul 16 2018	Jan 06 2017	Jul 16 2018	RNA	1	Whole blood from rheumatoid arthritis	Homo sapiens	individual id: R022	disease state: RA	tissue: whole blood	batch: 1	rin: 8.5	age: 78	gender: F	cdai: 13.3	kowabari: 240	haq: 0.875	d.vas: 25	pain.vas: 80	symptom.vas: 78	tjc66.68: 2	sjc66.68: 3	crp.das28: 3.87	esr.das28: 4.93	crp: -0.0144995696951151	esr: 5.93073733756289	mmp3: 5.83541884047548	hras38: 80.1	acr: NA	sdai: 14.29	tjc28: 1	sjc28: 2	tjc38: 1	sjs38: 2	rf: 1.32192809488736	ccp: -1.73696559416621	ana: 7.32192809488736	ifx_days: NA	ifx.ir_days: NA	mtx_days: NA	mtx.ir_days: 0	tcz_days: NA	tcz.ir_days: NA	Blood samples were collected from healthy and RA human donors in PAXGene tubes.	total RNA	Total RNA was isolated with the PAXgeneTM Blood RNA Kit (Qiagen, Valencia, CA, USA) after freezing and storage. The Ambion GLOBINclearTM (Ambion, Austin TX, USA) was applied to total RNA samples to remove globin transcripts.	biotin	Biotinylated cDNA were prepared using NuGEN Encore Biotin Module from 5ug of amplified cDNA.	9606	Following fragmentation, 5 ug of cRNA were hybridized for 18 hr at 45C on Human Genome U133 Plus2.0. GeneChips were washed and stained in the Affymetrix Fluidics Station 450.	GeneChips were scanned using the Affymetryx GeneChip Scanner 3000.	Whole blood transcriptome from rheumatoid arthritis(K1138_1)	The data were analyzed with the frozen robust multiarray analysis (fRMA) using Bioconductor with default settings and absence/presence calls were estimated by Microarray Suite version 5.0 (MAS 5.0).	GPL570	Shinya,,Tasaki	Takeda Pharmaceutical Company Limited	26-1, Muraoka-Higashi 2-chome	Fujisawa	Kanagawa	251-8555	Japan	ftp://ftp.ncbi.nlm.nih.gov/geo/samples/GSM2449nnn/GSM2449639/suppl/GSM2449639_KIRARI_1-43.CEL.gz	54613	NA	78	7.32193	1	-1.73697	13.3	3.87	-0.0144996	25	RA	4.93	5.93074	F	0.875	80.1	NA	NA	R022	240	5.83542	0	NA	80	1.32193	8.5	14.29	2	3	2	78	NA	NA	whole blood	1	1	2
Whole blood from rheumatoid arthritis(K1151_1)	GSM2449640	Public on Jul 16 2018	Jan 06 2017	Jul 16 2018	RNA	1	Whole blood from rheumatoid arthritis	Homo sapiens	individual id: R003	disease state: RA	tissue: whole blood	batch: 1	rin: 8.4	age: 62	gender: F	cdai: 13.4	kowabari: 30	haq: 0.625	d.vas: 19	pain.vas: 5	symptom.vas: 5	tjc66.68: 12	sjc66.68: 4	crp.das28: 3.63	esr.das28: 5.09	crp: -1.43440282414577	esr: 6.12928301694497	mmp3: 6.50143914515887	hras38: 11.04	acr: 0	sdai: 13.77	tjc28: 7	sjc28: 4	tjc38: 11	sjs38: 6	rf: 6.78135971352466	ccp: 6.05961485629722	ana: 5.32192809488736	ifx_days: NA	ifx.ir_days: NA	mtx_days: NA	mtx.ir_days: NA	tcz_days: NA	tcz.ir_days: NA	Blood samples were collected from healthy and RA human donors in PAXGene tubes.	total RNA	Total RNA was isolated with the PAXgeneTM Blood RNA Kit (Qiagen, Valencia, CA, USA) after freezing and storage. The Ambion GLOBINclearTM (Ambion, Austin TX, USA) was applied to total RNA samples to remove globin transcripts.	biotin	Biotinylated cDNA were prepared using NuGEN Encore Biotin Module from 5ug of amplified cDNA.	9606	Following fragmentation, 5 ug of cRNA were hybridized for 18 hr at 45C on Human Genome U133 Plus2.0. GeneChips were washed and stained in the Affymetrix Fluidics Station 450.	GeneChips were scanned using the Affymetryx GeneChip Scanner 3000.	Whole blood transcriptome from rheumatoid arthritis(K1151_1)	The data were analyzed with the frozen robust multiarray analysis (fRMA) using Bioconductor with default settings and absence/presence calls were estimated by Microarray Suite version 5.0 (MAS 5.0).	GPL570	Shinya,,Tasaki	Takeda Pharmaceutical Company Limited	26-1, Muraoka-Higashi 2-chome	Fujisawa	Kanagawa	251-8555	Japan	ftp://ftp.ncbi.nlm.nih.gov/geo/samples/GSM2449nnn/GSM2449640/suppl/GSM2449640_KIRARI_1-32.CEL.gz	54613	0	62	5.32193	1	6.05961	13.4	3.63	-1.4344	19	RA	5.09	6.12928	F	0.625	11.04	NA	NA	R003	30	6.50144	NA	NA	5	6.78136	8.4	13.77	4	4	6	5	NA	NA	whole blood	7	11	12
Whole blood from rheumatoid arthritis(K1436_1)	GSM2449641	Public on Jul 16 2018	Jan 06 2017	Jul 16 2018	RNA	1	Whole blood from rheumatoid arthritis	Homo sapiens	individual id: R008	disease state: RA	tissue: whole blood	batch: 1	rin: 8.2	age: 39	gender: F	cdai: 9.6	kowabari: 0	haq: 0.75	d.vas: 14	pain.vas: 44	symptom.vas: 42	tjc66.68: 6	sjc66.68: 6	crp.das28: 3.21	esr.das28: 4.08	crp: -1.88896868761126	esr: 4.75488750216347	mmp3: 6.35931031689044	hras38: 48.03	acr: 0	sdai: 9.87	tjc28: 2	sjc28: 2	tjc38: 5	sjs38: 6	rf: 8.83920378809694	ccp: 8.22881869049588	ana: 7.32192809488736	ifx_days: NA	ifx.ir_days: NA	mtx_days: NA	mtx.ir_days: NA	tcz_days: NA	tcz.ir_days: NA	Blood samples were collected from healthy and RA human donors in PAXGene tubes.	total RNA	Total RNA was isolated with the PAXgeneTM Blood RNA Kit (Qiagen, Valencia, CA, USA) after freezing and storage. The Ambion GLOBINclearTM (Ambion, Austin TX, USA) was applied to total RNA samples to remove globin transcripts.	biotin	Biotinylated cDNA were prepared using NuGEN Encore Biotin Module from 5ug of amplified cDNA.	9606	Following fragmentation, 5 ug of cRNA were hybridized for 18 hr at 45C on Human Genome U133 Plus2.0. GeneChips were washed and stained in the Affymetrix Fluidics Station 450.	GeneChips were scanned using the Affymetryx GeneChip Scanner 3000.	Whole blood transcriptome from rheumatoid arthritis(K1436_1)	The data were analyzed with the frozen robust multiarray analysis (fRMA) using Bioconductor with default settings and absence/presence calls were estimated by Microarray Suite version 5.0 (MAS 5.0).	GPL570	Shinya,,Tasaki	Takeda Pharmaceutical Company Limited	26-1, Muraoka-Higashi 2-chome	Fujisawa	Kanagawa	251-8555	Japan	ftp://ftp.ncbi.nlm.nih.gov/geo/samples/GSM2449nnn/GSM2449641/suppl/GSM2449641_KIRARI_1-36.CEL.gz	54613	0	39	7.32193	1	8.22882	9.6	3.21	-1.88897	14	RA	4.08	4.75489	F	0.75	48.03	NA	NA	R008	0	6.35931	NA	NA	44	8.8392	8.2	9.87	2	6	6	42	NA	NA	whole blood	2	5	6
Whole blood from rheumatoid arthritis(K1779_1)	GSM2449642	Public on Jul 16 2018	Jan 06 2017	Jul 16 2018	RNA	1	Whole blood from rheumatoid arthritis	Homo sapiens	individual id: R028	disease state: RA	tissue: whole blood	batch: 1	rin: 8.5	age: 27	gender: F	cdai: 32.5	kowabari: 0	haq: 1.875	d.vas: 77	pain.vas: 90	symptom.vas: 68	tjc66.68: 20	sjc66.68: 21	crp.das28: 5.21	esr.das28: 5.41	crp: -0.395928676331139	esr: 4	mmp3: 9.22448410023199	hras38: 92.08	acr: NA	sdai: 33.26	tjc28: 9	sjc28: 9	tjc38: 20	sjs38: 24	rf: 7.33091687811462	ccp: 8.68999797141945	ana: 5.32192809488736	ifx_days: NA	ifx.ir_days: NA	mtx_days: NA	mtx.ir_days: NA	tcz_days: NA	tcz.ir_days: NA	Blood samples were collected from healthy and RA human donors in PAXGene tubes.	total RNA	Total RNA was isolated with the PAXgeneTM Blood RNA Kit (Qiagen, Valencia, CA, USA) after freezing and storage. The Ambion GLOBINclearTM (Ambion, Austin TX, USA) was applied to total RNA samples to remove globin transcripts.	biotin	Biotinylated cDNA were prepared using NuGEN Encore Biotin Module from 5ug of amplified cDNA.	9606	Following fragmentation, 5 ug of cRNA were hybridized for 18 hr at 45C on Human Genome U133 Plus2.0. GeneChips were washed and stained in the Affymetrix Fluidics Station 450.	GeneChips were scanned using the Affymetryx GeneChip Scanner 3000.	Whole blood transcriptome from rheumatoid arthritis(K1779_1)	The data were analyzed with the frozen robust multiarray analysis (fRMA) using Bioconductor with default settings and absence/presence calls were estimated by Microarray Suite version 5.0 (MAS 5.0).	GPL570	Shinya,,Tasaki	Takeda Pharmaceutical Company Limited	26-1, Muraoka-Higashi 2-chome	Fujisawa	Kanagawa	251-8555	Japan	ftp://ftp.ncbi.nlm.nih.gov/geo/samples/GSM2449nnn/GSM2449642/suppl/GSM2449642_KIRARI_1-46.CEL.gz	54613	NA	27	5.32193	1	8.69	32.5	5.21	-0.395929	77	RA	5.41	4	F	1.875	92.08	NA	NA	R028	0	9.22448	NA	NA	90	7.33092	8.5	33.26	9	21	24	68	NA	NA	whole blood	9	20	20
Whole blood from rheumatoid arthritis(K1892_1)	GSM2449643	Public on Jul 16 2018	Jan 06 2017	Jul 16 2018	RNA	1	Whole blood from rheumatoid arthritis	Homo sapiens	individual id: R002	disease state: RA	tissue: whole blood	batch: 1	rin: 8.5	age: 71	gender: F	cdai: 9.2	kowabari: 180	haq: 0.5	d.vas: 14	pain.vas: 16	symptom.vas: 18	tjc66.68: 3	sjc66.68: 3	crp.das28: 3.77	esr.das28: 4.92	crp: 1.04264433740849	esr: 6.62935662007961	mmp3: 7.37068740680722	hras38: 21.21	acr: NA	sdai: 11.26	tjc28: 3	sjc28: 3	tjc38: 3	sjs38: 3	rf: 6.58496250072116	ccp: 6.64385618977472	ana: 7.32192809488736	ifx_days: NA	ifx.ir_days: NA	mtx_days: NA	mtx.ir_days: NA	tcz_days: NA	tcz.ir_days: NA	Blood samples were collected from healthy and RA human donors in PAXGene tubes.	total RNA	Total RNA was isolated with the PAXgeneTM Blood RNA Kit (Qiagen, Valencia, CA, USA) after freezing and storage. The Ambion GLOBINclearTM (Ambion, Austin TX, USA) was applied to total RNA samples to remove globin transcripts.	biotin	Biotinylated cDNA were prepared using NuGEN Encore Biotin Module from 5ug of amplified cDNA.	9606	Following fragmentation, 5 ug of cRNA were hybridized for 18 hr at 45C on Human Genome U133 Plus2.0. GeneChips were washed and stained in the Affymetrix Fluidics Station 450.	GeneChips were scanned using the Affymetryx GeneChip Scanner 3000.	Whole blood transcriptome from rheumatoid arthritis(K1892_1)	The data were analyzed with the frozen robust multiarray analysis (fRMA) using Bioconductor with default settings and absence/presence calls were estimated by Microarray Suite version 5.0 (MAS 5.0).	GPL570	Shinya,,Tasaki	Takeda Pharmaceutical Company Limited	26-1, Muraoka-Higashi 2-chome	Fujisawa	Kanagawa	251-8555	Japan	ftp://ftp.ncbi.nlm.nih.gov/geo/samples/GSM2449nnn/GSM2449643/suppl/GSM2449643_KIRARI_1-31.CEL.gz	54613	NA	71	7.32193	1	6.64386	9.2	3.77	1.04264	14	RA	4.92	6.62936	F	0.5	21.21	NA	NA	R002	180	7.37069	NA	NA	16	6.58496	8.5	11.26	3	3	3	18	NA	NA	whole blood	3	3	3
Whole blood from rheumatoid arthritis(K2100_1)	GSM2449644	Public on Jul 16 2018	Jan 06 2017	Jul 16 2018	RNA	1	Whole blood from rheumatoid arthritis	Homo sapiens	individual id: R046	disease state: RA	tissue: whole blood	batch: 1	rin: 8	age: 61	gender: F	cdai: 18.4	kowabari: 180	haq: 0.875	d.vas: 34	pain.vas: 82	symptom.vas: 70	tjc66.68: 6	sjc66.68: 4	crp.das28: 3.99	esr.das28: 5.8	crp: -2.83650126771712	esr: 6.35755200461808	mmp3: 6.76686014382955	hras38: 76.01	acr: 0	sdai: 18.54	tjc28: 5	sjc28: 3	tjc38: 6	sjs38: 6	rf: 5.93073733756289	ccp: 4.0703893278914	ana: 4.32192809488736	ifx_days: NA	ifx.ir_days: NA	mtx_days: NA	mtx.ir_days: NA	tcz_days: NA	tcz.ir_days: NA	Blood samples were collected from healthy and RA human donors in PAXGene tubes.	total RNA	Total RNA was isolated with the PAXgeneTM Blood RNA Kit (Qiagen, Valencia, CA, USA) after freezing and storage. The Ambion GLOBINclearTM (Ambion, Austin TX, USA) was applied to total RNA samples to remove globin transcripts.	biotin	Biotinylated cDNA were prepared using NuGEN Encore Biotin Module from 5ug of amplified cDNA.	9606	Following fragmentation, 5 ug of cRNA were hybridized for 18 hr at 45C on Human Genome U133 Plus2.0. GeneChips were washed and stained in the Affymetrix Fluidics Station 450.	GeneChips were scanned using the Affymetryx GeneChip Scanner 3000.	Whole blood transcriptome from rheumatoid arthritis(K2100_1)	The data were analyzed with the frozen robust multiarray analysis (fRMA) using Bioconductor with default settings and absence/presence calls were estimated by Microarray Suite version 5.0 (MAS 5.0).	GPL570	Shinya,,Tasaki	Takeda Pharmaceutical Company Limited	26-1, Muraoka-Higashi 2-chome	Fujisawa	Kanagawa	251-8555	Japan	ftp://ftp.ncbi.nlm.nih.gov/geo/samples/GSM2449nnn/GSM2449644/suppl/GSM2449644_KIRARI_1-54.CEL.gz	54613	0	61	4.32193	1	4.07039	18.4	3.99	-2.8365	34	RA	5.8	6.35755	F	0.875	76.01	NA	NA	R046	180	6.76686	NA	NA	82	5.93074	8	18.54	3	4	6	70	NA	NA	whole blood	5	6	6
Whole blood from rheumatoid arthritis(K2223_1)	GSM2449645	Public on Jul 16 2018	Jan 06 2017	Jul 16 2018	RNA	1	Whole blood from rheumatoid arthritis	Homo sapiens	individual id: R029	disease state: RA	tissue: whole blood	batch: 1	rin: 8.9	age: 52	gender: F	cdai: 14.6	kowabari: 1440	haq: 1	d.vas: 36	pain.vas: 52	symptom.vas: 50	tjc66.68: 11	sjc66.68: 11	crp.das28: 3.95	esr.das28: 4.95	crp: -0.136061549576028	esr: 5.75488750216347	mmp3: 5.37503943134692	hras38: 61.09	acr: NA	sdai: 15.51	tjc28: 3	sjc28: 3	tjc38: 11	sjs38: 11	rf: 3.70043971814109	ccp: 5.19377174339668	ana: 4.32192809488736	ifx_days: NA	ifx.ir_days: NA	mtx_days: 0	mtx.ir_days: NA	tcz_days: NA	tcz.ir_days: NA	Blood samples were collected from healthy and RA human donors in PAXGene tubes.	total RNA	Total RNA was isolated with the PAXgeneTM Blood RNA Kit (Qiagen, Valencia, CA, USA) after freezing and storage. The Ambion GLOBINclearTM (Ambion, Austin TX, USA) was applied to total RNA samples to remove globin transcripts.	biotin	Biotinylated cDNA were prepared using NuGEN Encore Biotin Module from 5ug of amplified cDNA.	9606	Following fragmentation, 5 ug of cRNA were hybridized for 18 hr at 45C on Human Genome U133 Plus2.0. GeneChips were washed and stained in the Affymetrix Fluidics Station 450.	GeneChips were scanned using the Affymetryx GeneChip Scanner 3000.	Whole blood transcriptome from rheumatoid arthritis(K2223_1)	The data were analyzed with the frozen robust multiarray analysis (fRMA) using Bioconductor with default settings and absence/presence calls were estimated by Microarray Suite version 5.0 (MAS 5.0).	GPL570	Shinya,,Tasaki	Takeda Pharmaceutical Company Limited	26-1, Muraoka-Higashi 2-chome	Fujisawa	Kanagawa	251-8555	Japan	ftp://ftp.ncbi.nlm.nih.gov/geo/samples/GSM2449nnn/GSM2449645/suppl/GSM2449645_KIRARI_1-47.CEL.gz	54613	NA	52	4.32193	1	5.19377	14.6	3.95	-0.136062	36	RA	4.95	5.75489	F	1	61.09	NA	NA	R029	1440	5.37504	NA	0	52	3.70044	8.9	15.51	3	11	11	50	NA	NA	whole blood	3	11	11
Whole blood from rheumatoid arthritis(K3259_1)	GSM2449646	Public on Jul 16 2018	Jan 06 2017	Jul 16 2018	RNA	1	Whole blood from rheumatoid arthritis	Homo sapiens	individual id: R034	disease state: RA	tissue: whole blood	batch: 1	rin: 8.6	age: 52	gender: M	cdai: 16.4	kowabari: 360	haq: 1	d.vas: 40	pain.vas: 49	symptom.vas: 44	tjc66.68: 9	sjc66.68: 10	crp.das28: 4.12	esr.das28: 4.04	crp: -0.0144995696951151	esr: 3.58496250072116	mmp3: 7.45121111183233	hras38: 60.1	acr: 0	sdai: 17.39	tjc28: 4	sjc28: 4	tjc38: 9	sjs38: 16	rf: 7.68650052718322	ccp: 0.925999418556223	ana: 4.32192809488736	ifx_days: NA	ifx.ir_days: NA	mtx_days: NA	mtx.ir_days: 0	tcz_days: NA	tcz.ir_days: NA	Blood samples were collected from healthy and RA human donors in PAXGene tubes.	total RNA	Total RNA was isolated with the PAXgeneTM Blood RNA Kit (Qiagen, Valencia, CA, USA) after freezing and storage. The Ambion GLOBINclearTM (Ambion, Austin TX, USA) was applied to total RNA samples to remove globin transcripts.	biotin	Biotinylated cDNA were prepared using NuGEN Encore Biotin Module from 5ug of amplified cDNA.	9606	Following fragmentation, 5 ug of cRNA were hybridized for 18 hr at 45C on Human Genome U133 Plus2.0. GeneChips were washed and stained in the Affymetrix Fluidics Station 450.	GeneChips were scanned using the Affymetryx GeneChip Scanner 3000.	Whole blood transcriptome from rheumatoid arthritis(K3259_1)	The data were analyzed with the frozen robust multiarray analysis (fRMA) using Bioconductor with default settings and absence/presence calls were estimated by Microarray Suite version 5.0 (MAS 5.0).	GPL570	Shinya,,Tasaki	Takeda Pharmaceutical Company Limited	26-1, Muraoka-Higashi 2-chome	Fujisawa	Kanagawa	251-8555	Japan	ftp://ftp.ncbi.nlm.nih.gov/geo/samples/GSM2449nnn/GSM2449646/suppl/GSM2449646_KIRARI_1-49.CEL.gz	54613	0	52	4.32193	1	0.925999	16.4	4.12	-0.0144996	40	RA	4.04	3.58496	M	1	60.1	NA	NA	R034	360	7.45121	0	NA	49	7.6865	8.6	17.39	4	10	16	44	NA	NA	whole blood	4	9	9
Whole blood from rheumatoid arthritis(K3572_1)	GSM2449647	Public on Jul 16 2018	Jan 06 2017	Jul 16 2018	RNA	1	Whole blood from rheumatoid arthritis	Homo sapiens	individual id: R004	disease state: RA	tissue: whole blood	batch: 1	rin: 8.7	age: 44	gender: F	cdai: 52.8	kowabari: 40	haq: 1.375	d.vas: 71	pain.vas: 65	symptom.vas: 47	tjc66.68: 28	sjc66.68: 29	crp.das28: 6.05	esr.das28: 7.42	crp: -1	esr: 6.12928301694497	mmp3: 5.65821148275179	hras38: 78.05	acr: 0	sdai: 53.3	tjc28: 20	sjc28: 21	tjc38: 28	sjs38: 31	rf: 1.32192809488736	ccp: 3.71149490665009	ana: 6.32192809488736	ifx_days: NA	ifx.ir_days: NA	mtx_days: NA	mtx.ir_days: NA	tcz_days: NA	tcz.ir_days: NA	Blood samples were collected from healthy and RA human donors in PAXGene tubes.	total RNA	Total RNA was isolated with the PAXgeneTM Blood RNA Kit (Qiagen, Valencia, CA, USA) after freezing and storage. The Ambion GLOBINclearTM (Ambion, Austin TX, USA) was applied to total RNA samples to remove globin transcripts.	biotin	Biotinylated cDNA were prepared using NuGEN Encore Biotin Module from 5ug of amplified cDNA.	9606	Following fragmentation, 5 ug of cRNA were hybridized for 18 hr at 45C on Human Genome U133 Plus2.0. GeneChips were washed and stained in the Affymetrix Fluidics Station 450.	GeneChips were scanned using the Affymetryx GeneChip Scanner 3000.	Whole blood transcriptome from rheumatoid arthritis(K3572_1)	The data were analyzed with the frozen robust multiarray analysis (fRMA) using Bioconductor with default settings and absence/presence calls were estimated by Microarray Suite version 5.0 (MAS 5.0).	GPL570	Shinya,,Tasaki	Takeda Pharmaceutical Company Limited	26-1, Muraoka-Higashi 2-chome	Fujisawa	Kanagawa	251-8555	Japan	ftp://ftp.ncbi.nlm.nih.gov/geo/samples/GSM2449nnn/GSM2449647/suppl/GSM2449647_KIRARI_1-33.CEL.gz	54613	0	44	6.32193	1	3.71149	52.8	6.05	-1	71	RA	7.42	6.12928	F	1.375	78.05	NA	NA	R004	40	5.65821	NA	NA	65	1.32193	8.7	53.3	21	29	31	47	NA	NA	whole blood	20	28	28
Whole blood from rheumatoid arthritis(K4172_1)	GSM2449648	Public on Jul 16 2018	Jan 06 2017	Jul 16 2018	RNA	1	Whole blood from rheumatoid arthritis	Homo sapiens	individual id: R020	disease state: RA	tissue: whole blood	batch: 1	rin: 7.9	age: 40	gender: F	cdai: 28.4	kowabari: 60	haq: 1.875	d.vas: 45	pain.vas: 86	symptom.vas: 89	tjc66.68: 19	sjc66.68: 5	crp.das28: 5.37	esr.das28: 6.19	crp: -0.535331732996556	esr: 5.20945336562895	mmp3: 5.85549144310187	hras38: 94.07	acr: 0	sdai: 29.09	tjc28: 13	sjc28: 2	tjc38: 19	sjs38: 5	rf: 7.85798099512757	ccp: 8.40087943628218	ana: 5.32192809488736	ifx_days: NA	ifx.ir_days: NA	mtx_days: NA	mtx.ir_days: NA	tcz_days: NA	tcz.ir_days: NA	Blood samples were collected from healthy and RA human donors in PAXGene tubes.	total RNA	Total RNA was isolated with the PAXgeneTM Blood RNA Kit (Qiagen, Valencia, CA, USA) after freezing and storage. The Ambion GLOBINclearTM (Ambion, Austin TX, USA) was applied to total RNA samples to remove globin transcripts.	biotin	Biotinylated cDNA were prepared using NuGEN Encore Biotin Module from 5ug of amplified cDNA.	9606	Following fragmentation, 5 ug of cRNA were hybridized for 18 hr at 45C on Human Genome U133 Plus2.0. GeneChips were washed and stained in the Affymetrix Fluidics Station 450.	GeneChips were scanned using the Affymetryx GeneChip Scanner 3000.	Whole blood transcriptome from rheumatoid arthritis(K4172_1)	The data were analyzed with the frozen robust multiarray analysis (fRMA) using Bioconductor with default settings and absence/presence calls were estimated by Microarray Suite version 5.0 (MAS 5.0).	GPL570	Shinya,,Tasaki	Takeda Pharmaceutical Company Limited	26-1, Muraoka-Higashi 2-chome	Fujisawa	Kanagawa	251-8555	Japan	ftp://ftp.ncbi.nlm.nih.gov/geo/samples/GSM2449nnn/GSM2449648/suppl/GSM2449648_KIRARI_1-41.CEL.gz	54613	0	40	5.32193	1	8.40088	28.4	5.37	-0.535332	45	RA	6.19	5.20945	F	1.875	94.07	NA	NA	R020	60	5.85549	NA	NA	86	7.85798	7.9	29.09	2	5	5	89	NA	NA	whole blood	13	19	19
Whole blood from rheumatoid arthritis(K4271_1)	GSM2449649	Public on Jul 16 2018	Jan 06 2017	Jul 16 2018	RNA	1	Whole blood from rheumatoid arthritis	Homo sapiens	individual id: R010	disease state: RA	tissue: whole blood	batch: 1	rin: 7.4	age: 24	gender: F	cdai: 12.9	kowabari: 300	haq: 1.125	d.vas: 21	pain.vas: 41	symptom.vas: 38	tjc66.68: 5	sjc66.68: 6	crp.das28: 3.25	esr.das28: 4.55	crp: -3.47393118833241	esr: 5.12928301694497	mmp3: 5.09169983413681	hras38: 44.01	acr: 0	sdai: 12.99	tjc28: 3	sjc28: 4	tjc38: 5	sjs38: 6	rf: 3.4594316186373	ccp: 8.22881869049588	ana: 7.32192809488736	ifx_days: NA	ifx.ir_days: NA	mtx_days: NA	mtx.ir_days: NA	tcz_days: NA	tcz.ir_days: NA	Blood samples were collected from healthy and RA human donors in PAXGene tubes.	total RNA	Total RNA was isolated with the PAXgeneTM Blood RNA Kit (Qiagen, Valencia, CA, USA) after freezing and storage. The Ambion GLOBINclearTM (Ambion, Austin TX, USA) was applied to total RNA samples to remove globin transcripts.	biotin	Biotinylated cDNA were prepared using NuGEN Encore Biotin Module from 5ug of amplified cDNA.	9606	Following fragmentation, 5 ug of cRNA were hybridized for 18 hr at 45C on Human Genome U133 Plus2.0. GeneChips were washed and stained in the Affymetrix Fluidics Station 450.	GeneChips were scanned using the Affymetryx GeneChip Scanner 3000.	Whole blood transcriptome from rheumatoid arthritis(K4271_1)	The data were analyzed with the frozen robust multiarray analysis (fRMA) using Bioconductor with default settings and absence/presence calls were estimated by Microarray Suite version 5.0 (MAS 5.0).	GPL570	Shinya,,Tasaki	Takeda Pharmaceutical Company Limited	26-1, Muraoka-Higashi 2-chome	Fujisawa	Kanagawa	251-8555	Japan	ftp://ftp.ncbi.nlm.nih.gov/geo/samples/GSM2449nnn/GSM2449649/suppl/GSM2449649_KIRARI_1-37.CEL.gz	54613	0	24	7.32193	1	8.22882	12.9	3.25	-3.47393	21	RA	4.55	5.12928	F	1.125	44.01	NA	NA	R010	300	5.0917	NA	NA	41	3.45943	7.4	12.99	4	6	6	38	NA	NA	whole blood	3	5	5
Whole blood from rheumatoid arthritis(K4498_1)	GSM2449650	Public on Jul 16 2018	Jan 06 2017	Jul 16 2018	RNA	1	Whole blood from rheumatoid arthritis	Homo sapiens	individual id: R013	disease state: RA	tissue: whole blood	batch: 1	rin: 8.3	age: 62	gender: F	cdai: 17.5	kowabari: 1440	haq: 1.125	d.vas: 31	pain.vas: 86	symptom.vas: 84	tjc66.68: 5	sjc66.68: 5	crp.das28: 4.59	esr.das28: 5.54	crp: 0.584962500721156	esr: 6	mmp3: 5.93073733756289	hras38: 89.15	acr: 0	sdai: 19	tjc28: 3	sjc28: 3	tjc38: 5	sjs38: 5	rf: 1.32192809488736	ccp: -1.73696559416621	ana: 4.32192809488736	ifx_days: NA	ifx.ir_days: NA	mtx_days: NA	mtx.ir_days: NA	tcz_days: NA	tcz.ir_days: NA	Blood samples were collected from healthy and RA human donors in PAXGene tubes.	total RNA	Total RNA was isolated with the PAXgeneTM Blood RNA Kit (Qiagen, Valencia, CA, USA) after freezing and storage. The Ambion GLOBINclearTM (Ambion, Austin TX, USA) was applied to total RNA samples to remove globin transcripts.	biotin	Biotinylated cDNA were prepared using NuGEN Encore Biotin Module from 5ug of amplified cDNA.	9606	Following fragmentation, 5 ug of cRNA were hybridized for 18 hr at 45C on Human Genome U133 Plus2.0. GeneChips were washed and stained in the Affymetrix Fluidics Station 450.	GeneChips were scanned using the Affymetryx GeneChip Scanner 3000.	Whole blood transcriptome from rheumatoid arthritis(K4498_1)	The data were analyzed with the frozen robust multiarray analysis (fRMA) using Bioconductor with default settings and absence/presence calls were estimated by Microarray Suite version 5.0 (MAS 5.0).	GPL570	Shinya,,Tasaki	Takeda Pharmaceutical Company Limited	26-1, Muraoka-Higashi 2-chome	Fujisawa	Kanagawa	251-8555	Japan	ftp://ftp.ncbi.nlm.nih.gov/geo/samples/GSM2449nnn/GSM2449650/suppl/GSM2449650_KIRARI_1-39.CEL.gz	54613	0	62	4.32193	1	-1.73697	17.5	4.59	0.584963	31	RA	5.54	6	F	1.125	89.15	NA	NA	R013	1440	5.93074	NA	NA	86	1.32193	8.3	19	3	5	5	84	NA	NA	whole blood	3	5	5
Whole blood from rheumatoid arthritis(K4578_1)	GSM2449651	Public on Jul 16 2018	Jan 06 2017	Jul 16 2018	RNA	1	Whole blood from rheumatoid arthritis	Homo sapiens	individual id: R030	disease state: RA	tissue: whole blood	batch: 1	rin: 7.7	age: 63	gender: F	cdai: 32.9	kowabari: 1440	haq: 2.75	d.vas: 60	pain.vas: 81	symptom.vas: 79	tjc66.68: 14	sjc66.68: 9	crp.das28: 5.64	esr.das28: 7.08	crp: 0.124328135002202	esr: 6.79441586635011	mmp3: 7.50303064564116	hras38: 89.11	acr: NA	sdai: 33.99	tjc28: 12	sjc28: 7	tjc38: 12	sjs38: 10	rf: 6.32192809488736	ccp: 8.96578428466209	ana: 5.32192809488736	ifx_days: NA	ifx.ir_days: NA	mtx_days: NA	mtx.ir_days: NA	tcz_days: NA	tcz.ir_days: NA	Blood samples were collected from healthy and RA human donors in PAXGene tubes.	total RNA	Total RNA was isolated with the PAXgeneTM Blood RNA Kit (Qiagen, Valencia, CA, USA) after freezing and storage. The Ambion GLOBINclearTM (Ambion, Austin TX, USA) was applied to total RNA samples to remove globin transcripts.	biotin	Biotinylated cDNA were prepared using NuGEN Encore Biotin Module from 5ug of amplified cDNA.	9606	Following fragmentation, 5 ug of cRNA were hybridized for 18 hr at 45C on Human Genome U133 Plus2.0. GeneChips were washed and stained in the Affymetrix Fluidics Station 450.	GeneChips were scanned using the Affymetryx GeneChip Scanner 3000.	Whole blood transcriptome from rheumatoid arthritis(K4578_1)	The data were analyzed with the frozen robust multiarray analysis (fRMA) using Bioconductor with default settings and absence/presence calls were estimated by Microarray Suite version 5.0 (MAS 5.0).	GPL570	Shinya,,Tasaki	Takeda Pharmaceutical Company Limited	26-1, Muraoka-Higashi 2-chome	Fujisawa	Kanagawa	251-8555	Japan	ftp://ftp.ncbi.nlm.nih.gov/geo/samples/GSM2449nnn/GSM2449651/suppl/GSM2449651_KIRARI_1-48.CEL.gz	54613	NA	63	5.32193	1	8.96578	32.9	5.64	0.124328	60	RA	7.08	6.79442	F	2.75	89.11	NA	NA	R030	1440	7.50303	NA	NA	81	6.32193	7.7	33.99	7	9	10	79	NA	NA	whole blood	12	12	14
Whole blood from rheumatoid arthritis(K5276_1)	GSM2449652	Public on Jul 16 2018	Jan 06 2017	Jul 16 2018	RNA	1	Whole blood from rheumatoid arthritis	Homo sapiens	individual id: R006	disease state: RA	tissue: whole blood	batch: 1	rin: 8.2	age: 47	gender: F	cdai: 7.4	kowabari: 0	haq: 0.25	d.vas: 22	pain.vas: 17	symptom.vas: 32	tjc66.68: 4	sjc66.68: 7	crp.das28: 2.02	esr.das28: 3.25	crp: -3.64385618977472	esr: 4.95419631038687	mmp3: 5.47897180503294	hras38: 43.01	acr: 0	sdai: 7.48	tjc28: 0	sjc28: 2	tjc38: 4	sjs38: 11	rf: 4.85798099512757	ccp: 6.62935662007961	ana: 5.32192809488736	ifx_days: NA	ifx.ir_days: NA	mtx_days: NA	mtx.ir_days: NA	tcz_days: NA	tcz.ir_days: NA	Blood samples were collected from healthy and RA human donors in PAXGene tubes.	total RNA	Total RNA was isolated with the PAXgeneTM Blood RNA Kit (Qiagen, Valencia, CA, USA) after freezing and storage. The Ambion GLOBINclearTM (Ambion, Austin TX, USA) was applied to total RNA samples to remove globin transcripts.	biotin	Biotinylated cDNA were prepared using NuGEN Encore Biotin Module from 5ug of amplified cDNA.	9606	Following fragmentation, 5 ug of cRNA were hybridized for 18 hr at 45C on Human Genome U133 Plus2.0. GeneChips were washed and stained in the Affymetrix Fluidics Station 450.	GeneChips were scanned using the Affymetryx GeneChip Scanner 3000.	Whole blood transcriptome from rheumatoid arthritis(K5276_1)	The data were analyzed with the frozen robust multiarray analysis (fRMA) using Bioconductor with default settings and absence/presence calls were estimated by Microarray Suite version 5.0 (MAS 5.0).	GPL570	Shinya,,Tasaki	Takeda Pharmaceutical Company Limited	26-1, Muraoka-Higashi 2-chome	Fujisawa	Kanagawa	251-8555	Japan	ftp://ftp.ncbi.nlm.nih.gov/geo/samples/GSM2449nnn/GSM2449652/suppl/GSM2449652_KIRARI_1-34.CEL.gz	54613	0	47	5.32193	1	6.62936	7.4	2.02	-3.64386	22	RA	3.25	4.9542	F	0.25	43.01	NA	NA	R006	0	5.47897	NA	NA	17	4.85798	8.2	7.48	2	7	11	32	NA	NA	whole blood	0	4	4
Whole blood from rheumatoid arthritis(K6146_1)	GSM2449653	Public on Jul 16 2018	Jan 06 2017	Jul 16 2018	RNA	1	Whole blood from rheumatoid arthritis	Homo sapiens	individual id: R026	disease state: RA	tissue: whole blood	batch: 1	rin: 7.9	age: 70	gender: F	cdai: 17.7	kowabari: 120	haq: 0.625	d.vas: 36	pain.vas: 66	symptom.vas: 81	tjc66.68: 4	sjc66.68: 6	crp.das28: 3.85	esr.das28: 4.58	crp: -2.25153876699596	esr: 4.32192809488736	mmp3: 5.82273014794452	hras38: NA	acr: NA	sdai: 17.91	tjc28: 2	sjc28: 4	tjc38: 4	sjs38: 8	rf: 6.59991284218713	ccp: 7.07681559705083	ana: 5.32192809488736	ifx_days: NA	ifx.ir_days: NA	mtx_days: NA	mtx.ir_days: 0	tcz_days: NA	tcz.ir_days: NA	Blood samples were collected from healthy and RA human donors in PAXGene tubes.	total RNA	Total RNA was isolated with the PAXgeneTM Blood RNA Kit (Qiagen, Valencia, CA, USA) after freezing and storage. The Ambion GLOBINclearTM (Ambion, Austin TX, USA) was applied to total RNA samples to remove globin transcripts.	biotin	Biotinylated cDNA were prepared using NuGEN Encore Biotin Module from 5ug of amplified cDNA.	9606	Following fragmentation, 5 ug of cRNA were hybridized for 18 hr at 45C on Human Genome U133 Plus2.0. GeneChips were washed and stained in the Affymetrix Fluidics Station 450.	GeneChips were scanned using the Affymetryx GeneChip Scanner 3000.	Whole blood transcriptome from rheumatoid arthritis(K6146_1)	The data were analyzed with the frozen robust multiarray analysis (fRMA) using Bioconductor with default settings and absence/presence calls were estimated by Microarray Suite version 5.0 (MAS 5.0).	GPL570	Shinya,,Tasaki	Takeda Pharmaceutical Company Limited	26-1, Muraoka-Higashi 2-chome	Fujisawa	Kanagawa	251-8555	Japan	ftp://ftp.ncbi.nlm.nih.gov/geo/samples/GSM2449nnn/GSM2449653/suppl/GSM2449653_KIRARI_1-44.CEL.gz	54613	NA	70	5.32193	1	7.07682	17.7	3.85	-2.25154	36	RA	4.58	4.32193	F	0.625	NA	NA	NA	R026	120	5.82273	0	NA	66	6.59991	7.9	17.91	4	6	8	81	NA	NA	whole blood	2	4	4
Whole blood from rheumatoid arthritis(K6255_1)	GSM2449654	Public on Jul 16 2018	Jan 06 2017	Jul 16 2018	RNA	1	Whole blood from rheumatoid arthritis	Homo sapiens	individual id: R040	disease state: RA	tissue: whole blood	batch: 1	rin: 8.5	age: 58	gender: F	cdai: 20	kowabari: 30	haq: 1.125	d.vas: 45	pain.vas: 75	symptom.vas: 75	tjc66.68: 10	sjc66.68: 11	crp.das28: 4.55	esr.das28: 5.22	crp: 0	esr: 5.12928301694497	mmp3: 7.44294349584873	hras38: 84.1	acr: 0	sdai: 21	tjc28: 4	sjc28: 4	tjc38: 6	sjs38: 9	rf: 5.90689059560852	ccp: 3.15380533607904	ana: 6.32192809488736	ifx_days: NA	ifx.ir_days: NA	mtx_days: NA	mtx.ir_days: 0	tcz_days: NA	tcz.ir_days: NA	Blood samples were collected from healthy and RA human donors in PAXGene tubes.	total RNA	Total RNA was isolated with the PAXgeneTM Blood RNA Kit (Qiagen, Valencia, CA, USA) after freezing and storage. The Ambion GLOBINclearTM (Ambion, Austin TX, USA) was applied to total RNA samples to remove globin transcripts.	biotin	Biotinylated cDNA were prepared using NuGEN Encore Biotin Module from 5ug of amplified cDNA.	9606	Following fragmentation, 5 ug of cRNA were hybridized for 18 hr at 45C on Human Genome U133 Plus2.0. GeneChips were washed and stained in the Affymetrix Fluidics Station 450.	GeneChips were scanned using the Affymetryx GeneChip Scanner 3000.	Whole blood transcriptome from rheumatoid arthritis(K6255_1)	The data were analyzed with the frozen robust multiarray analysis (fRMA) using Bioconductor with default settings and absence/presence calls were estimated by Microarray Suite version 5.0 (MAS 5.0).	GPL570	Shinya,,Tasaki	Takeda Pharmaceutical Company Limited	26-1, Muraoka-Higashi 2-chome	Fujisawa	Kanagawa	251-8555	Japan	ftp://ftp.ncbi.nlm.nih.gov/geo/samples/GSM2449nnn/GSM2449654/suppl/GSM2449654_KIRARI_1-51.CEL.gz	54613	0	58	6.32193	1	3.15381	20	4.55	0	45	RA	5.22	5.12928	F	1.125	84.1	NA	NA	R040	30	7.44294	0	NA	75	5.90689	8.5	21	4	11	9	75	NA	NA	whole blood	4	6	10
Whole blood from rheumatoid arthritis(K6691_1)	GSM2449655	Public on Jul 16 2018	Jan 06 2017	Jul 16 2018	RNA	1	Whole blood from rheumatoid arthritis	Homo sapiens	individual id: R014	disease state: RA	tissue: whole blood	batch: 1	rin: 8.2	age: 55	gender: F	cdai: 21.4	kowabari: 5	haq: 0.5	d.vas: 44	pain.vas: 41	symptom.vas: 40	tjc66.68: 7	sjc66.68: 6	crp.das28: 4.28	esr.das28: 5.74	crp: -1.25153876699596	esr: 6.20945336562895	mmp3: 6.62058641045188	hras38: 46.04	acr: 0	sdai: 21.82	tjc28: 7	sjc28: 6	tjc38: 7	sjs38: 6	rf: 7.38370429247405	ccp: 8.16490692667569	ana: 8.32192809488736	ifx_days: NA	ifx.ir_days: NA	mtx_days: NA	mtx.ir_days: NA	tcz_days: NA	tcz.ir_days: NA	Blood samples were collected from healthy and RA human donors in PAXGene tubes.	total RNA	Total RNA was isolated with the PAXgeneTM Blood RNA Kit (Qiagen, Valencia, CA, USA) after freezing and storage. The Ambion GLOBINclearTM (Ambion, Austin TX, USA) was applied to total RNA samples to remove globin transcripts.	biotin	Biotinylated cDNA were prepared using NuGEN Encore Biotin Module from 5ug of amplified cDNA.	9606	Following fragmentation, 5 ug of cRNA were hybridized for 18 hr at 45C on Human Genome U133 Plus2.0. GeneChips were washed and stained in the Affymetrix Fluidics Station 450.	GeneChips were scanned using the Affymetryx GeneChip Scanner 3000.	Whole blood transcriptome from rheumatoid arthritis(K6691_1)	The data were analyzed with the frozen robust multiarray analysis (fRMA) using Bioconductor with default settings and absence/presence calls were estimated by Microarray Suite version 5.0 (MAS 5.0).	GPL570	Shinya,,Tasaki	Takeda Pharmaceutical Company Limited	26-1, Muraoka-Higashi 2-chome	Fujisawa	Kanagawa	251-8555	Japan	ftp://ftp.ncbi.nlm.nih.gov/geo/samples/GSM2449nnn/GSM2449655/suppl/GSM2449655_KIRARI_1-40.CEL.gz	54613	0	55	8.32193	1	8.16491	21.4	4.28	-1.25154	44	RA	5.74	6.20945	F	0.5	46.04	NA	NA	R014	5	6.62059	NA	NA	41	7.3837	8.2	21.82	6	6	6	40	NA	NA	whole blood	7	7	7
Whole blood from rheumatoid arthritis(K6755_1)	GSM2449656	Public on Jul 16 2018	Jan 06 2017	Jul 16 2018	RNA	1	Whole blood from rheumatoid arthritis	Homo sapiens	individual id: R011	disease state: RA	tissue: whole blood	batch: 1	rin: 7.2	age: 58	gender: F	cdai: 3	kowabari: 30	haq: 0	d.vas: 10	pain.vas: 0	symptom.vas: 0	tjc66.68: 1	sjc66.68: 1	crp.das28: 2.14	esr.das28: 3.24	crp: -2.64385618977472	esr: 4.95419631038687	mmp3: 5.70597790168252	hras38: 1.02	acr: 0	sdai: 3.16	tjc28: 1	sjc28: 1	tjc38: 1	sjs38: 1	rf: 6.02236781302845	ccp: -1.73696559416621	ana: 9.32192809488736	ifx_days: NA	ifx.ir_days: NA	mtx_days: NA	mtx.ir_days: NA	tcz_days: NA	tcz.ir_days: NA	Blood samples were collected from healthy and RA human donors in PAXGene tubes.	total RNA	Total RNA was isolated with the PAXgeneTM Blood RNA Kit (Qiagen, Valencia, CA, USA) after freezing and storage. The Ambion GLOBINclearTM (Ambion, Austin TX, USA) was applied to total RNA samples to remove globin transcripts.	biotin	Biotinylated cDNA were prepared using NuGEN Encore Biotin Module from 5ug of amplified cDNA.	9606	Following fragmentation, 5 ug of cRNA were hybridized for 18 hr at 45C on Human Genome U133 Plus2.0. GeneChips were washed and stained in the Affymetrix Fluidics Station 450.	GeneChips were scanned using the Affymetryx GeneChip Scanner 3000.	Whole blood transcriptome from rheumatoid arthritis(K6755_1)	The data were analyzed with the frozen robust multiarray analysis (fRMA) using Bioconductor with default settings and absence/presence calls were estimated by Microarray Suite version 5.0 (MAS 5.0).	GPL570	Shinya,,Tasaki	Takeda Pharmaceutical Company Limited	26-1, Muraoka-Higashi 2-chome	Fujisawa	Kanagawa	251-8555	Japan	ftp://ftp.ncbi.nlm.nih.gov/geo/samples/GSM2449nnn/GSM2449656/suppl/GSM2449656_KIRARI_1-38.CEL.gz	54613	0	58	9.32193	1	-1.73697	3	2.14	-2.64386	10	RA	3.24	4.9542	F	0	1.02	NA	NA	R011	30	5.70598	NA	NA	0	6.02237	7.2	3.16	1	1	1	0	NA	NA	whole blood	1	1	1
Whole blood from rheumatoid arthritis(K7142_1)	GSM2449657	Public on Jul 16 2018	Jan 06 2017	Jul 16 2018	RNA	1	Whole blood from rheumatoid arthritis	Homo sapiens	individual id: R064	disease state: RA	tissue: whole blood	batch: 1	rin: 8.2	age: 50	gender: M	cdai: 10.2	kowabari: 120	haq: 0.125	d.vas: 22	pain.vas: 21	symptom.vas: 20	tjc66.68: 3	sjc66.68: 3	crp.das28: 2.79	esr.das28: 3.1	crp: -5.05889368905357	esr: 2.8073549220576	mmp3: 6.52199295640167	hras38: 25	acr: 0	sdai: 10.23	tjc28: 3	sjc28: 3	tjc38: 3	sjs38: 5	rf: 2.58496250072116	ccp: -1.73696559416621	ana: 6.32192809488736	ifx_days: NA	ifx.ir_days: NA	mtx_days: NA	mtx.ir_days: NA	tcz_days: NA	tcz.ir_days: NA	Blood samples were collected from healthy and RA human donors in PAXGene tubes.	total RNA	Total RNA was isolated with the PAXgeneTM Blood RNA Kit (Qiagen, Valencia, CA, USA) after freezing and storage. The Ambion GLOBINclearTM (Ambion, Austin TX, USA) was applied to total RNA samples to remove globin transcripts.	biotin	Biotinylated cDNA were prepared using NuGEN Encore Biotin Module from 5ug of amplified cDNA.	9606	Following fragmentation, 5 ug of cRNA were hybridized for 18 hr at 45C on Human Genome U133 Plus2.0. GeneChips were washed and stained in the Affymetrix Fluidics Station 450.	GeneChips were scanned using the Affymetryx GeneChip Scanner 3000.	Whole blood transcriptome from rheumatoid arthritis(K7142_1)	The data were analyzed with the frozen robust multiarray analysis (fRMA) using Bioconductor with default settings and absence/presence calls were estimated by Microarray Suite version 5.0 (MAS 5.0).	GPL570	Shinya,,Tasaki	Takeda Pharmaceutical Company Limited	26-1, Muraoka-Higashi 2-chome	Fujisawa	Kanagawa	251-8555	Japan	ftp://ftp.ncbi.nlm.nih.gov/geo/samples/GSM2449nnn/GSM2449657/suppl/GSM2449657_KIRARI_1-60.CEL.gz	54613	0	50	6.32193	1	-1.73697	10.2	2.79	-5.05889	22	RA	3.1	2.80735	M	0.125	25	NA	NA	R064	120	6.52199	NA	NA	21	2.58496	8.2	10.23	3	3	5	20	NA	NA	whole blood	3	3	3
Whole blood from rheumatoid arthritis(K7155_1)	GSM2449658	Public on Jul 16 2018	Jan 06 2017	Jul 16 2018	RNA	1	Whole blood from rheumatoid arthritis	Homo sapiens	individual id: R021	disease state: RA	tissue: whole blood	batch: 1	rin: 7.7	age: 69	gender: F	cdai: 32	kowabari: 60	haq: 0.25	d.vas: 65	pain.vas: 38	symptom.vas: 35	tjc66.68: 17	sjc66.68: 17	crp.das28: 5.56	esr.das28: 6.49	crp: 1.9297909977186	esr: 6.61470984411521	mmp3: 8.10223819393074	hras38: 55.38	acr: 0	sdai: 35.81	tjc28: 11	sjc28: 11	tjc38: 17	sjs38: 20	rf: 8.96578428466209	ccp: 8.96578428466209	ana: 7.32192809488736	ifx_days: NA	ifx.ir_days: NA	mtx_days: NA	mtx.ir_days: NA	tcz_days: NA	tcz.ir_days: NA	Blood samples were collected from healthy and RA human donors in PAXGene tubes.	total RNA	Total RNA was isolated with the PAXgeneTM Blood RNA Kit (Qiagen, Valencia, CA, USA) after freezing and storage. The Ambion GLOBINclearTM (Ambion, Austin TX, USA) was applied to total RNA samples to remove globin transcripts.	biotin	Biotinylated cDNA were prepared using NuGEN Encore Biotin Module from 5ug of amplified cDNA.	9606	Following fragmentation, 5 ug of cRNA were hybridized for 18 hr at 45C on Human Genome U133 Plus2.0. GeneChips were washed and stained in the Affymetrix Fluidics Station 450.	GeneChips were scanned using the Affymetryx GeneChip Scanner 3000.	Whole blood transcriptome from rheumatoid arthritis(K7155_1)	The data were analyzed with the frozen robust multiarray analysis (fRMA) using Bioconductor with default settings and absence/presence calls were estimated by Microarray Suite version 5.0 (MAS 5.0).	GPL570	Shinya,,Tasaki	Takeda Pharmaceutical Company Limited	26-1, Muraoka-Higashi 2-chome	Fujisawa	Kanagawa	251-8555	Japan	ftp://ftp.ncbi.nlm.nih.gov/geo/samples/GSM2449nnn/GSM2449658/suppl/GSM2449658_KIRARI_1-42.CEL.gz	54613	0	69	7.32193	1	8.96578	32	5.56	1.92979	65	RA	6.49	6.61471	F	0.25	55.38	NA	NA	R021	60	8.10224	NA	NA	38	8.96578	7.7	35.81	11	17	20	35	NA	NA	whole blood	11	17	17
Whole blood from rheumatoid arthritis(K7718_1)	GSM2449659	Public on Jul 16 2018	Jan 06 2017	Jul 16 2018	RNA	1	Whole blood from rheumatoid arthritis	Homo sapiens	individual id: R043	disease state: RA	tissue: whole blood	batch: 1	rin: 8.8	age: 38	gender: F	cdai: 11.4	kowabari: 10	haq: 0	d.vas: 28	pain.vas: 1	symptom.vas: 26	tjc66.68: 6	sjc66.68: 8	crp.das28: 2.96	esr.das28: 4.22	crp: -3.05889368905357	esr: 5.16992500144231	mmp3: 5.97727992349992	hras38: 34.01	acr: NA	sdai: 11.52	tjc28: 2	sjc28: 4	tjc38: 6	sjs38: 8	rf: 6.65821148275179	ccp: 8.08214904135387	ana: 5.32192809488736	ifx_days: NA	ifx.ir_days: NA	mtx_days: 0	mtx.ir_days: NA	tcz_days: NA	tcz.ir_days: NA	Blood samples were collected from healthy and RA human donors in PAXGene tubes.	total RNA	Total RNA was isolated with the PAXgeneTM Blood RNA Kit (Qiagen, Valencia, CA, USA) after freezing and storage. The Ambion GLOBINclearTM (Ambion, Austin TX, USA) was applied to total RNA samples to remove globin transcripts.	biotin	Biotinylated cDNA were prepared using NuGEN Encore Biotin Module from 5ug of amplified cDNA.	9606	Following fragmentation, 5 ug of cRNA were hybridized for 18 hr at 45C on Human Genome U133 Plus2.0. GeneChips were washed and stained in the Affymetrix Fluidics Station 450.	GeneChips were scanned using the Affymetryx GeneChip Scanner 3000.	Whole blood transcriptome from rheumatoid arthritis(K7718_1)	The data were analyzed with the frozen robust multiarray analysis (fRMA) using Bioconductor with default settings and absence/presence calls were estimated by Microarray Suite version 5.0 (MAS 5.0).	GPL570	Shinya,,Tasaki	Takeda Pharmaceutical Company Limited	26-1, Muraoka-Higashi 2-chome	Fujisawa	Kanagawa	251-8555	Japan	ftp://ftp.ncbi.nlm.nih.gov/geo/samples/GSM2449nnn/GSM2449659/suppl/GSM2449659_KIRARI_1-52.CEL.gz	54613	NA	38	5.32193	1	8.08215	11.4	2.96	-3.05889	28	RA	4.22	5.16993	F	0	34.01	NA	NA	R043	10	5.97728	NA	0	1	6.65821	8.8	11.52	4	8	8	26	NA	NA	whole blood	2	6	6
Whole blood from rheumatoid arthritis(K7818_1)	GSM2449660	Public on Jul 16 2018	Jan 06 2017	Jul 16 2018	RNA	1	Whole blood from rheumatoid arthritis	Homo sapiens	individual id: R045	disease state: RA	tissue: whole blood	batch: 1	rin: 8.3	age: 57	gender: F	cdai: 10.6	kowabari: 0	haq: 1	d.vas: 13	pain.vas: 76	symptom.vas: 73	tjc66.68: 1	sjc66.68: 1	crp.das28: 3.58	esr.das28: 4.57	crp: -0.473931188332412	esr: 5.58496250072116	mmp3: 7.5461227588578	hras38: 75.07	acr: NA	sdai: 11.32	tjc28: 1	sjc28: 1	tjc38: 1	sjs38: 2	rf: 4.32192809488736	ccp: 7.4093909361377	ana: 4.32192809488736	ifx_days: NA	ifx.ir_days: NA	mtx_days: 0	mtx.ir_days: NA	tcz_days: NA	tcz.ir_days: NA	Blood samples were collected from healthy and RA human donors in PAXGene tubes.	total RNA	Total RNA was isolated with the PAXgeneTM Blood RNA Kit (Qiagen, Valencia, CA, USA) after freezing and storage. The Ambion GLOBINclearTM (Ambion, Austin TX, USA) was applied to total RNA samples to remove globin transcripts.	biotin	Biotinylated cDNA were prepared using NuGEN Encore Biotin Module from 5ug of amplified cDNA.	9606	Following fragmentation, 5 ug of cRNA were hybridized for 18 hr at 45C on Human Genome U133 Plus2.0. GeneChips were washed and stained in the Affymetrix Fluidics Station 450.	GeneChips were scanned using the Affymetryx GeneChip Scanner 3000.	Whole blood transcriptome from rheumatoid arthritis(K7818_1)	The data were analyzed with the frozen robust multiarray analysis (fRMA) using Bioconductor with default settings and absence/presence calls were estimated by Microarray Suite version 5.0 (MAS 5.0).	GPL570	Shinya,,Tasaki	Takeda Pharmaceutical Company Limited	26-1, Muraoka-Higashi 2-chome	Fujisawa	Kanagawa	251-8555	Japan	ftp://ftp.ncbi.nlm.nih.gov/geo/samples/GSM2449nnn/GSM2449660/suppl/GSM2449660_KIRARI_1-53.CEL.gz	54613	NA	57	4.32193	1	7.40939	10.6	3.58	-0.473931	13	RA	4.57	5.58496	F	1	75.07	NA	NA	R045	0	7.54612	NA	0	76	4.32193	8.3	11.32	1	1	2	73	NA	NA	whole blood	1	1	1
Whole blood from rheumatoid arthritis(K7898_1)	GSM2449661	Public on Jul 16 2018	Jan 06 2017	Jul 16 2018	RNA	1	Whole blood from rheumatoid arthritis	Homo sapiens	individual id: R038	disease state: RA	tissue: whole blood	batch: 1	rin: 8	age: 64	gender: F	cdai: 7.9	kowabari: 0	haq: 0.75	d.vas: 1	pain.vas: 78	symptom.vas: 78	tjc66.68: 0	sjc66.68: 0	crp.das28: 2.49	esr.das28: 3.54	crp: -2.05889368905357	esr: 5.04439411935845	mmp3: 7.01010845347429	hras38: 81.02	acr: NA	sdai: 8.14	tjc28: 0	sjc28: 0	tjc38: 0	sjs38: 0	rf: 1.32192809488736	ccp: 0.765534746362977	ana: 7.32192809488736	ifx_days: NA	ifx.ir_days: NA	mtx_days: NA	mtx.ir_days: 0	tcz_days: NA	tcz.ir_days: NA	Blood samples were collected from healthy and RA human donors in PAXGene tubes.	total RNA	Total RNA was isolated with the PAXgeneTM Blood RNA Kit (Qiagen, Valencia, CA, USA) after freezing and storage. The Ambion GLOBINclearTM (Ambion, Austin TX, USA) was applied to total RNA samples to remove globin transcripts.	biotin	Biotinylated cDNA were prepared using NuGEN Encore Biotin Module from 5ug of amplified cDNA.	9606	Following fragmentation, 5 ug of cRNA were hybridized for 18 hr at 45C on Human Genome U133 Plus2.0. GeneChips were washed and stained in the Affymetrix Fluidics Station 450.	GeneChips were scanned using the Affymetryx GeneChip Scanner 3000.	Whole blood transcriptome from rheumatoid arthritis(K7898_1)	The data were analyzed with the frozen robust multiarray analysis (fRMA) using Bioconductor with default settings and absence/presence calls were estimated by Microarray Suite version 5.0 (MAS 5.0).	GPL570	Shinya,,Tasaki	Takeda Pharmaceutical Company Limited	26-1, Muraoka-Higashi 2-chome	Fujisawa	Kanagawa	251-8555	Japan	ftp://ftp.ncbi.nlm.nih.gov/geo/samples/GSM2449nnn/GSM2449661/suppl/GSM2449661_KIRARI_1-50.CEL.gz	54613	NA	64	7.32193	1	0.765535	7.9	2.49	-2.05889	1	RA	3.54	5.04439	F	0.75	81.02	NA	NA	R038	0	7.01011	0	NA	78	1.32193	8	8.14	0	0	0	78	NA	NA	whole blood	0	0	0
Whole blood from rheumatoid arthritis(K8815_1)	GSM2449662	Public on Jul 16 2018	Jan 06 2017	Jul 16 2018	RNA	1	Whole blood from rheumatoid arthritis	Homo sapiens	individual id: R047	disease state: RA	tissue: whole blood	batch: 1	rin: 8.2	age: 59	gender: M	cdai: 15.9	kowabari: 60	haq: 0.375	d.vas: 32	pain.vas: 48	symptom.vas: 57	tjc66.68: 5	sjc66.68: 2	crp.das28: 4.4	esr.das28: 5.67	crp: 0.565597175854225	esr: 6.64385618977472	mmp3: 6.92599941855622	hras38: 59.15	acr: 0	sdai: 17.38	tjc28: 5	sjc28: 2	tjc38: 5	sjs38: 2	rf: 1.32192809488736	ccp: -1.73696559416621	ana: 4.32192809488736	ifx_days: NA	ifx.ir_days: NA	mtx_days: 0	mtx.ir_days: NA	tcz_days: NA	tcz.ir_days: NA	Blood samples were collected from healthy and RA human donors in PAXGene tubes.	total RNA	Total RNA was isolated with the PAXgeneTM Blood RNA Kit (Qiagen, Valencia, CA, USA) after freezing and storage. The Ambion GLOBINclearTM (Ambion, Austin TX, USA) was applied to total RNA samples to remove globin transcripts.	biotin	Biotinylated cDNA were prepared using NuGEN Encore Biotin Module from 5ug of amplified cDNA.	9606	Following fragmentation, 5 ug of cRNA were hybridized for 18 hr at 45C on Human Genome U133 Plus2.0. GeneChips were washed and stained in the Affymetrix Fluidics Station 450.	GeneChips were scanned using the Affymetryx GeneChip Scanner 3000.	Whole blood transcriptome from rheumatoid arthritis(K8815_1)	The data were analyzed with the frozen robust multiarray analysis (fRMA) using Bioconductor with default settings and absence/presence calls were estimated by Microarray Suite version 5.0 (MAS 5.0).	GPL570	Shinya,,Tasaki	Takeda Pharmaceutical Company Limited	26-1, Muraoka-Higashi 2-chome	Fujisawa	Kanagawa	251-8555	Japan	ftp://ftp.ncbi.nlm.nih.gov/geo/samples/GSM2449nnn/GSM2449662/suppl/GSM2449662_KIRARI_1-55.CEL.gz	54613	0	59	4.32193	1	-1.73697	15.9	4.4	0.565597	32	RA	5.67	6.64386	M	0.375	59.15	NA	NA	R047	60	6.926	NA	0	48	1.32193	8.2	17.38	2	2	2	57	NA	NA	whole blood	5	5	5
Whole blood from rheumatoid arthritis(K9452_1)	GSM2449663	Public on Jul 16 2018	Jan 06 2017	Jul 16 2018	RNA	1	Whole blood from rheumatoid arthritis	Homo sapiens	individual id: R027	disease state: RA	tissue: whole blood	batch: 1	rin: 8.1	age: 79	gender: F	cdai: 20.2	kowabari: 1440	haq: 1	d.vas: 42	pain.vas: 21	symptom.vas: 20	tjc66.68: 9	sjc66.68: 9	crp.das28: 3.95	esr.das28: 5.08	crp: -1.78587519464715	esr: 5.32192809488736	mmp3: 7.90628934740607	hras38: 29.03	acr: NA	sdai: 20.49	tjc28: 7	sjc28: 7	tjc38: 9	sjs38: 9	rf: 1.32192809488736	ccp: -1.73696559416621	ana: 5.32192809488736	ifx_days: NA	ifx.ir_days: NA	mtx_days: NA	mtx.ir_days: NA	tcz_days: NA	tcz.ir_days: NA	Blood samples were collected from healthy and RA human donors in PAXGene tubes.	total RNA	Total RNA was isolated with the PAXgeneTM Blood RNA Kit (Qiagen, Valencia, CA, USA) after freezing and storage. The Ambion GLOBINclearTM (Ambion, Austin TX, USA) was applied to total RNA samples to remove globin transcripts.	biotin	Biotinylated cDNA were prepared using NuGEN Encore Biotin Module from 5ug of amplified cDNA.	9606	Following fragmentation, 5 ug of cRNA were hybridized for 18 hr at 45C on Human Genome U133 Plus2.0. GeneChips were washed and stained in the Affymetrix Fluidics Station 450.	GeneChips were scanned using the Affymetryx GeneChip Scanner 3000.	Whole blood transcriptome from rheumatoid arthritis(K9452_1)	The data were analyzed with the frozen robust multiarray analysis (fRMA) using Bioconductor with default settings and absence/presence calls were estimated by Microarray Suite version 5.0 (MAS 5.0).	GPL570	Shinya,,Tasaki	Takeda Pharmaceutical Company Limited	26-1, Muraoka-Higashi 2-chome	Fujisawa	Kanagawa	251-8555	Japan	ftp://ftp.ncbi.nlm.nih.gov/geo/samples/GSM2449nnn/GSM2449663/suppl/GSM2449663_KIRARI_1-45.CEL.gz	54613	NA	79	5.32193	1	-1.73697	20.2	3.95	-1.78588	42	RA	5.08	5.32193	F	1	29.03	NA	NA	R027	1440	7.90629	NA	NA	21	1.32193	8.1	20.49	7	9	9	20	NA	NA	whole blood	7	9	9
Whole blood from rheumatoid arthritis(K9538_1)	GSM2449664	Public on Jul 16 2018	Jan 06 2017	Jul 16 2018	RNA	1	Whole blood from rheumatoid arthritis	Homo sapiens	individual id: R055	disease state: RA	tissue: whole blood	batch: 1	rin: 8.4	age: 55	gender: F	cdai: 7.3	kowabari: 30	haq: 0.5	d.vas: 30	pain.vas: 24	symptom.vas: 23	tjc66.68: 1	sjc66.68: 1	crp.das28: 2.49	esr.das28: 3.84	crp: -2.47393118833241	esr: 5.52356195605701	mmp3: 7.38284014447524	hras38: 25.02	acr: 0	sdai: 7.48	tjc28: 1	sjc28: 1	tjc38: 1	sjs38: 2	rf: 4.70043971814109	ccp: 5.53915881110803	ana: 4.32192809488736	ifx_days: NA	ifx.ir_days: NA	mtx_days: NA	mtx.ir_days: NA	tcz_days: NA	tcz.ir_days: NA	Blood samples were collected from healthy and RA human donors in PAXGene tubes.	total RNA	Total RNA was isolated with the PAXgeneTM Blood RNA Kit (Qiagen, Valencia, CA, USA) after freezing and storage. The Ambion GLOBINclearTM (Ambion, Austin TX, USA) was applied to total RNA samples to remove globin transcripts.	biotin	Biotinylated cDNA were prepared using NuGEN Encore Biotin Module from 5ug of amplified cDNA.	9606	Following fragmentation, 5 ug of cRNA were hybridized for 18 hr at 45C on Human Genome U133 Plus2.0. GeneChips were washed and stained in the Affymetrix Fluidics Station 450.	GeneChips were scanned using the Affymetryx GeneChip Scanner 3000.	Whole blood transcriptome from rheumatoid arthritis(K9538_1)	The data were analyzed with the frozen robust multiarray analysis (fRMA) using Bioconductor with default settings and absence/presence calls were estimated by Microarray Suite version 5.0 (MAS 5.0).	GPL570	Shinya,,Tasaki	Takeda Pharmaceutical Company Limited	26-1, Muraoka-Higashi 2-chome	Fujisawa	Kanagawa	251-8555	Japan	ftp://ftp.ncbi.nlm.nih.gov/geo/samples/GSM2449nnn/GSM2449664/suppl/GSM2449664_KIRARI_1-56.CEL.gz	54613	0	55	4.32193	1	5.53916	7.3	2.49	-2.47393	30	RA	3.84	5.52356	F	0.5	25.02	NA	NA	R055	30	7.38284	NA	NA	24	4.70044	8.4	7.48	1	1	2	23	NA	NA	whole blood	1	1	1
Whole blood from rheumatoid arthritis(K9617_1)	GSM2449665	Public on Jul 16 2018	Jan 06 2017	Jul 16 2018	RNA	1	Whole blood from rheumatoid arthritis	Homo sapiens	individual id: R059	disease state: RA	tissue: whole blood	batch: 1	rin: 8.2	age: 57	gender: M	cdai: 15.4	kowabari: 180	haq: 0.125	d.vas: 32	pain.vas: 33	symptom.vas: 32	tjc66.68: 6	sjc66.68: 6	crp.das28: 4.52	esr.das28: 4.11	crp: 1.82781902461732	esr: 3.8073549220576	mmp3: 6.50303064564116	hras38: 39.35	acr: 0	sdai: 18.95	tjc28: 5	sjc28: 4	tjc38: 6	sjs38: 7	rf: 4	ccp: -1.73696559416621	ana: 4.32192809488736	ifx_days: NA	ifx.ir_days: NA	mtx_days: 0	mtx.ir_days: NA	tcz_days: NA	tcz.ir_days: NA	Blood samples were collected from healthy and RA human donors in PAXGene tubes.	total RNA	Total RNA was isolated with the PAXgeneTM Blood RNA Kit (Qiagen, Valencia, CA, USA) after freezing and storage. The Ambion GLOBINclearTM (Ambion, Austin TX, USA) was applied to total RNA samples to remove globin transcripts.	biotin	Biotinylated cDNA were prepared using NuGEN Encore Biotin Module from 5ug of amplified cDNA.	9606	Following fragmentation, 5 ug of cRNA were hybridized for 18 hr at 45C on Human Genome U133 Plus2.0. GeneChips were washed and stained in the Affymetrix Fluidics Station 450.	GeneChips were scanned using the Affymetryx GeneChip Scanner 3000.	Whole blood transcriptome from rheumatoid arthritis(K9617_1)	The data were analyzed with the frozen robust multiarray analysis (fRMA) using Bioconductor with default settings and absence/presence calls were estimated by Microarray Suite version 5.0 (MAS 5.0).	GPL570	Shinya,,Tasaki	Takeda Pharmaceutical Company Limited	26-1, Muraoka-Higashi 2-chome	Fujisawa	Kanagawa	251-8555	Japan	ftp://ftp.ncbi.nlm.nih.gov/geo/samples/GSM2449nnn/GSM2449665/suppl/GSM2449665_KIRARI_1-58.CEL.gz	54613	0	57	4.32193	1	-1.73697	15.4	4.52	1.82782	32	RA	4.11	3.80735	M	0.125	39.35	NA	NA	R059	180	6.50303	NA	0	33	4	8.2	18.95	4	6	7	32	NA	NA	whole blood	5	6	6
Whole blood from rheumatoid arthritis(K9765_1)	GSM2449666	Public on Jul 16 2018	Jan 06 2017	Jul 16 2018	RNA	1	Whole blood from rheumatoid arthritis	Homo sapiens	individual id: R056	disease state: RA	tissue: whole blood	batch: 1	rin: 8	age: 71	gender: F	cdai: 11.5	kowabari: 180	haq: 1.25	d.vas: 22	pain.vas: 28	symptom.vas: 53	tjc66.68: 3	sjc66.68: 1	crp.das28: 4.32	esr.das28: 5.29	crp: 2.114367024952	esr: 6.8073549220576	mmp3: 9.64385618977473	hras38: 54.43	acr: 0	sdai: 15.83	tjc28: 3	sjc28: 1	tjc38: 2	sjs38: 1	rf: 1.32192809488736	ccp: -1.73696559416621	ana: 4.32192809488736	ifx_days: NA	ifx.ir_days: NA	mtx_days: NA	mtx.ir_days: 0	tcz_days: NA	tcz.ir_days: NA	Blood samples were collected from healthy and RA human donors in PAXGene tubes.	total RNA	Total RNA was isolated with the PAXgeneTM Blood RNA Kit (Qiagen, Valencia, CA, USA) after freezing and storage. The Ambion GLOBINclearTM (Ambion, Austin TX, USA) was applied to total RNA samples to remove globin transcripts.	biotin	Biotinylated cDNA were prepared using NuGEN Encore Biotin Module from 5ug of amplified cDNA.	9606	Following fragmentation, 5 ug of cRNA were hybridized for 18 hr at 45C on Human Genome U133 Plus2.0. GeneChips were washed and stained in the Affymetrix Fluidics Station 450.	GeneChips were scanned using the Affymetryx GeneChip Scanner 3000.	Whole blood transcriptome from rheumatoid arthritis(K9765_1)	The data were analyzed with the frozen robust multiarray analysis (fRMA) using Bioconductor with default settings and absence/presence calls were estimated by Microarray Suite version 5.0 (MAS 5.0).	GPL570	Shinya,,Tasaki	Takeda Pharmaceutical Company Limited	26-1, Muraoka-Higashi 2-chome	Fujisawa	Kanagawa	251-8555	Japan	ftp://ftp.ncbi.nlm.nih.gov/geo/samples/GSM2449nnn/GSM2449666/suppl/GSM2449666_KIRARI_1-57.CEL.gz	54613	0	71	4.32193	1	-1.73697	11.5	4.32	2.11437	22	RA	5.29	6.80735	F	1.25	54.43	NA	NA	R056	180	9.64386	0	NA	28	1.32193	8	15.83	1	1	1	53	NA	NA	whole blood	3	2	3
Whole blood from rheumatoid arthritis(K9963_1)	GSM2449667	Public on Jul 16 2018	Jan 06 2017	Jul 16 2018	RNA	1	Whole blood from rheumatoid arthritis	Homo sapiens	individual id: R007	disease state: RA	tissue: whole blood	batch: 1	rin: 8.4	age: 16	gender: M	cdai: 46.6	kowabari: 10	haq: 0.25	d.vas: 80	pain.vas: 10	symptom.vas: 36	tjc66.68: 29	sjc66.68: 30	crp.das28: 6.42	esr.das28: 6.55	crp: 2.48284828306847	esr: 5.24792751344359	mmp3: 6.39917109381982	hras38: 71.56	acr: 0	sdai: 52.19	tjc28: 17	sjc28: 18	tjc38: 29	sjs38: 35	rf: 8.20945336562895	ccp: 4.11270013274936	ana: 4.32192809488736	ifx_days: NA	ifx.ir_days: NA	mtx_days: NA	mtx.ir_days: NA	tcz_days: NA	tcz.ir_days: NA	Blood samples were collected from healthy and RA human donors in PAXGene tubes.	total RNA	Total RNA was isolated with the PAXgeneTM Blood RNA Kit (Qiagen, Valencia, CA, USA) after freezing and storage. The Ambion GLOBINclearTM (Ambion, Austin TX, USA) was applied to total RNA samples to remove globin transcripts.	biotin	Biotinylated cDNA were prepared using NuGEN Encore Biotin Module from 5ug of amplified cDNA.	9606	Following fragmentation, 5 ug of cRNA were hybridized for 18 hr at 45C on Human Genome U133 Plus2.0. GeneChips were washed and stained in the Affymetrix Fluidics Station 450.	GeneChips were scanned using the Affymetryx GeneChip Scanner 3000.	Whole blood transcriptome from rheumatoid arthritis(K9963_1)	The data were analyzed with the frozen robust multiarray analysis (fRMA) using Bioconductor with default settings and absence/presence calls were estimated by Microarray Suite version 5.0 (MAS 5.0).	GPL570	Shinya,,Tasaki	Takeda Pharmaceutical Company Limited	26-1, Muraoka-Higashi 2-chome	Fujisawa	Kanagawa	251-8555	Japan	ftp://ftp.ncbi.nlm.nih.gov/geo/samples/GSM2449nnn/GSM2449667/suppl/GSM2449667_KIRARI_1-35.CEL.gz	54613	0	16	4.32193	1	4.1127	46.6	6.42	2.48285	80	RA	6.55	5.24793	M	0.25	71.56	NA	NA	R007	10	6.39917	NA	NA	10	8.20945	8.4	52.19	18	30	35	36	NA	NA	whole blood	17	29	29
Whole blood from healthy control(AU_2)	GSM2449668	Public on Jul 16 2018	Jan 06 2017	Jul 16 2018	RNA	1	Whole blood from healthy control	Homo sapiens	individual id: HC_AU	disease state: healthy control	tissue: whole blood	batch: 2	rin: 8.5	age: 52	gender: M	cdai: NA	kowabari: NA	haq: NA	d.vas: NA	pain.vas: NA	symptom.vas: NA	tjc66.68: NA	sjc66.68: NA	crp.das28: NA	esr.das28: NA	crp: NA	esr: NA	mmp3: NA	hras38: NA	acr: NA	sdai: NA	tjc28: NA	sjc28: NA	tjc38: NA	sjs38: NA	rf: NA	ccp: NA	ana: NA	ifx_days: NA	ifx.ir_days: NA	mtx_days: NA	mtx.ir_days: NA	tcz_days: NA	tcz.ir_days: NA	Blood samples were collected from healthy and RA human donors in PAXGene tubes.	total RNA	Total RNA was isolated with the PAXgeneTM Blood RNA Kit (Qiagen, Valencia, CA, USA) after freezing and storage. The Ambion GLOBINclearTM (Ambion, Austin TX, USA) was applied to total RNA samples to remove globin transcripts.	biotin	Biotinylated cDNA were prepared using NuGEN Encore Biotin Module from 5ug of amplified cDNA.	9606	Following fragmentation, 5 ug of cRNA were hybridized for 18 hr at 45C on Human Genome U133 Plus2.0. GeneChips were washed and stained in the Affymetrix Fluidics Station 450.	GeneChips were scanned using the Affymetryx GeneChip Scanner 3000.	Whole blood transcriptome from healthy control(AU_2)	The data were analyzed with the frozen robust multiarray analysis (fRMA) using Bioconductor with default settings and absence/presence calls were estimated by Microarray Suite version 5.0 (MAS 5.0).	GPL570	Shinya,,Tasaki	Takeda Pharmaceutical Company Limited	26-1, Muraoka-Higashi 2-chome	Fujisawa	Kanagawa	251-8555	Japan	ftp://ftp.ncbi.nlm.nih.gov/geo/samples/GSM2449nnn/GSM2449668/suppl/GSM2449668_EA1268_203.CEL.gz	54613	NA	52	NA	2	NA	NA	NA	NA	NA	healthy control	NA	NA	M	NA	NA	NA	NA	HC_AU	NA	NA	NA	NA	NA	NA	8.5	NA	NA	NA	NA	NA	NA	NA	whole blood	NA	NA	NA
Whole blood from healthy control(AW_2)	GSM2449669	Public on Jul 16 2018	Jan 06 2017	Jul 16 2018	RNA	1	Whole blood from healthy control	Homo sapiens	individual id: HC_AW	disease state: healthy control	tissue: whole blood	batch: 2	rin: 8.4	age: 51	gender: M	cdai: NA	kowabari: NA	haq: NA	d.vas: NA	pain.vas: NA	symptom.vas: NA	tjc66.68: NA	sjc66.68: NA	crp.das28: NA	esr.das28: NA	crp: NA	esr: NA	mmp3: NA	hras38: NA	acr: NA	sdai: NA	tjc28: NA	sjc28: NA	tjc38: NA	sjs38: NA	rf: NA	ccp: NA	ana: NA	ifx_days: NA	ifx.ir_days: NA	mtx_days: NA	mtx.ir_days: NA	tcz_days: NA	tcz.ir_days: NA	Blood samples were collected from healthy and RA human donors in PAXGene tubes.	total RNA	Total RNA was isolated with the PAXgeneTM Blood RNA Kit (Qiagen, Valencia, CA, USA) after freezing and storage. The Ambion GLOBINclearTM (Ambion, Austin TX, USA) was applied to total RNA samples to remove globin transcripts.	biotin	Biotinylated cDNA were prepared using NuGEN Encore Biotin Module from 5ug of amplified cDNA.	9606	Following fragmentation, 5 ug of cRNA were hybridized for 18 hr at 45C on Human Genome U133 Plus2.0. GeneChips were washed and stained in the Affymetrix Fluidics Station 450.	GeneChips were scanned using the Affymetryx GeneChip Scanner 3000.	Whole blood transcriptome from healthy control(AW_2)	The data were analyzed with the frozen robust multiarray analysis (fRMA) using Bioconductor with default settings and absence/presence calls were estimated by Microarray Suite version 5.0 (MAS 5.0).	GPL570	Shinya,,Tasaki	Takeda Pharmaceutical Company Limited	26-1, Muraoka-Higashi 2-chome	Fujisawa	Kanagawa	251-8555	Japan	ftp://ftp.ncbi.nlm.nih.gov/geo/samples/GSM2449nnn/GSM2449669/suppl/GSM2449669_EA1268_204.CEL.gz	54613	NA	51	NA	2	NA	NA	NA	NA	NA	healthy control	NA	NA	M	NA	NA	NA	NA	HC_AW	NA	NA	NA	NA	NA	NA	8.4	NA	NA	NA	NA	NA	NA	NA	whole blood	NA	NA	NA
Whole blood from healthy control(AY_2)	GSM2449670	Public on Jul 16 2018	Jan 06 2017	Jul 16 2018	RNA	1	Whole blood from healthy control	Homo sapiens	individual id: HC_AY	disease state: healthy control	tissue: whole blood	batch: 2	rin: 7.8	age: 48	gender: M	cdai: NA	kowabari: NA	haq: NA	d.vas: NA	pain.vas: NA	symptom.vas: NA	tjc66.68: NA	sjc66.68: NA	crp.das28: NA	esr.das28: NA	crp: NA	esr: NA	mmp3: NA	hras38: NA	acr: NA	sdai: NA	tjc28: NA	sjc28: NA	tjc38: NA	sjs38: NA	rf: NA	ccp: NA	ana: NA	ifx_days: NA	ifx.ir_days: NA	mtx_days: NA	mtx.ir_days: NA	tcz_days: NA	tcz.ir_days: NA	Blood samples were collected from healthy and RA human donors in PAXGene tubes.	total RNA	Total RNA was isolated with the PAXgeneTM Blood RNA Kit (Qiagen, Valencia, CA, USA) after freezing and storage. The Ambion GLOBINclearTM (Ambion, Austin TX, USA) was applied to total RNA samples to remove globin transcripts.	biotin	Biotinylated cDNA were prepared using NuGEN Encore Biotin Module from 5ug of amplified cDNA.	9606	Following fragmentation, 5 ug of cRNA were hybridized for 18 hr at 45C on Human Genome U133 Plus2.0. GeneChips were washed and stained in the Affymetrix Fluidics Station 450.	GeneChips were scanned using the Affymetryx GeneChip Scanner 3000.	Whole blood transcriptome from healthy control(AY_2)	The data were analyzed with the frozen robust multiarray analysis (fRMA) using Bioconductor with default settings and absence/presence calls were estimated by Microarray Suite version 5.0 (MAS 5.0).	GPL570	Shinya,,Tasaki	Takeda Pharmaceutical Company Limited	26-1, Muraoka-Higashi 2-chome	Fujisawa	Kanagawa	251-8555	Japan	ftp://ftp.ncbi.nlm.nih.gov/geo/samples/GSM2449nnn/GSM2449670/suppl/GSM2449670_EA1268_69.CEL.gz	54613	NA	48	NA	2	NA	NA	NA	NA	NA	healthy control	NA	NA	M	NA	NA	NA	NA	HC_AY	NA	NA	NA	NA	NA	NA	7.8	NA	NA	NA	NA	NA	NA	NA	whole blood	NA	NA	NA
Whole blood from healthy control(BA_2)	GSM2449671	Public on Jul 16 2018	Jan 06 2017	Jul 16 2018	RNA	1	Whole blood from healthy control	Homo sapiens	individual id: HC_BA	disease state: healthy control	tissue: whole blood	batch: 2	rin: 7.7	age: 55	gender: M	cdai: NA	kowabari: NA	haq: NA	d.vas: NA	pain.vas: NA	symptom.vas: NA	tjc66.68: NA	sjc66.68: NA	crp.das28: NA	esr.das28: NA	crp: NA	esr: NA	mmp3: NA	hras38: NA	acr: NA	sdai: NA	tjc28: NA	sjc28: NA	tjc38: NA	sjs38: NA	rf: NA	ccp: NA	ana: NA	ifx_days: NA	ifx.ir_days: NA	mtx_days: NA	mtx.ir_days: NA	tcz_days: NA	tcz.ir_days: NA	Blood samples were collected from healthy and RA human donors in PAXGene tubes.	total RNA	Total RNA was isolated with the PAXgeneTM Blood RNA Kit (Qiagen, Valencia, CA, USA) after freezing and storage. The Ambion GLOBINclearTM (Ambion, Austin TX, USA) was applied to total RNA samples to remove globin transcripts.	biotin	Biotinylated cDNA were prepared using NuGEN Encore Biotin Module from 5ug of amplified cDNA.	9606	Following fragmentation, 5 ug of cRNA were hybridized for 18 hr at 45C on Human Genome U133 Plus2.0. GeneChips were washed and stained in the Affymetrix Fluidics Station 450.	GeneChips were scanned using the Affymetryx GeneChip Scanner 3000.	Whole blood transcriptome from healthy control(BA_2)	The data were analyzed with the frozen robust multiarray analysis (fRMA) using Bioconductor with default settings and absence/presence calls were estimated by Microarray Suite version 5.0 (MAS 5.0).	GPL570	Shinya,,Tasaki	Takeda Pharmaceutical Company Limited	26-1, Muraoka-Higashi 2-chome	Fujisawa	Kanagawa	251-8555	Japan	ftp://ftp.ncbi.nlm.nih.gov/geo/samples/GSM2449nnn/GSM2449671/suppl/GSM2449671_EA1268_68.CEL.gz	54613	NA	55	NA	2	NA	NA	NA	NA	NA	healthy control	NA	NA	M	NA	NA	NA	NA	HC_BA	NA	NA	NA	NA	NA	NA	7.7	NA	NA	NA	NA	NA	NA	NA	whole blood	NA	NA	NA
Whole blood from healthy control(BB_2)	GSM2449672	Public on Jul 16 2018	Jan 06 2017	Jul 16 2018	RNA	1	Whole blood from healthy control	Homo sapiens	individual id: HC_BB	disease state: healthy control	tissue: whole blood	batch: 2	rin: 7.8	age: 53	gender: M	cdai: NA	kowabari: NA	haq: NA	d.vas: NA	pain.vas: NA	symptom.vas: NA	tjc66.68: NA	sjc66.68: NA	crp.das28: NA	esr.das28: NA	crp: NA	esr: NA	mmp3: NA	hras38: NA	acr: NA	sdai: NA	tjc28: NA	sjc28: NA	tjc38: NA	sjs38: NA	rf: NA	ccp: NA	ana: NA	ifx_days: NA	ifx.ir_days: NA	mtx_days: NA	mtx.ir_days: NA	tcz_days: NA	tcz.ir_days: NA	Blood samples were collected from healthy and RA human donors in PAXGene tubes.	total RNA	Total RNA was isolated with the PAXgeneTM Blood RNA Kit (Qiagen, Valencia, CA, USA) after freezing and storage. The Ambion GLOBINclearTM (Ambion, Austin TX, USA) was applied to total RNA samples to remove globin transcripts.	biotin	Biotinylated cDNA were prepared using NuGEN Encore Biotin Module from 5ug of amplified cDNA.	9606	Following fragmentation, 5 ug of cRNA were hybridized for 18 hr at 45C on Human Genome U133 Plus2.0. GeneChips were washed and stained in the Affymetrix Fluidics Station 450.	GeneChips were scanned using the Affymetryx GeneChip Scanner 3000.	Whole blood transcriptome from healthy control(BB_2)	The data were analyzed with the frozen robust multiarray analysis (fRMA) using Bioconductor with default settings and absence/presence calls were estimated by Microarray Suite version 5.0 (MAS 5.0).	GPL570	Shinya,,Tasaki	Takeda Pharmaceutical Company Limited	26-1, Muraoka-Higashi 2-chome	Fujisawa	Kanagawa	251-8555	Japan	ftp://ftp.ncbi.nlm.nih.gov/geo/samples/GSM2449nnn/GSM2449672/suppl/GSM2449672_EA1268_209.CEL.gz	54613	NA	53	NA	2	NA	NA	NA	NA	NA	healthy control	NA	NA	M	NA	NA	NA	NA	HC_BB	NA	NA	NA	NA	NA	NA	7.8	NA	NA	NA	NA	NA	NA	NA	whole blood	NA	NA	NA
Whole blood from healthy control(HC003_2)	GSM2449673	Public on Jul 16 2018	Jan 06 2017	Jul 16 2018	RNA	1	Whole blood from healthy control	Homo sapiens	individual id: HC003	disease state: healthy control	tissue: whole blood	batch: 2	rin: 7.9	age: 45	gender: F	cdai: NA	kowabari: NA	haq: NA	d.vas: NA	pain.vas: NA	symptom.vas: NA	tjc66.68: NA	sjc66.68: NA	crp.das28: NA	esr.das28: NA	crp: NA	esr: NA	mmp3: NA	hras38: NA	acr: NA	sdai: NA	tjc28: NA	sjc28: NA	tjc38: NA	sjs38: NA	rf: NA	ccp: NA	ana: NA	ifx_days: NA	ifx.ir_days: NA	mtx_days: NA	mtx.ir_days: NA	tcz_days: NA	tcz.ir_days: NA	Blood samples were collected from healthy and RA human donors in PAXGene tubes.	total RNA	Total RNA was isolated with the PAXgeneTM Blood RNA Kit (Qiagen, Valencia, CA, USA) after freezing and storage. The Ambion GLOBINclearTM (Ambion, Austin TX, USA) was applied to total RNA samples to remove globin transcripts.	biotin	Biotinylated cDNA were prepared using NuGEN Encore Biotin Module from 5ug of amplified cDNA.	9606	Following fragmentation, 5 ug of cRNA were hybridized for 18 hr at 45C on Human Genome U133 Plus2.0. GeneChips were washed and stained in the Affymetrix Fluidics Station 450.	GeneChips were scanned using the Affymetryx GeneChip Scanner 3000.	Whole blood transcriptome from healthy control(HC003_2)	The data were analyzed with the frozen robust multiarray analysis (fRMA) using Bioconductor with default settings and absence/presence calls were estimated by Microarray Suite version 5.0 (MAS 5.0).	GPL570	Shinya,,Tasaki	Takeda Pharmaceutical Company Limited	26-1, Muraoka-Higashi 2-chome	Fujisawa	Kanagawa	251-8555	Japan	ftp://ftp.ncbi.nlm.nih.gov/geo/samples/GSM2449nnn/GSM2449673/suppl/GSM2449673_EA1268_141.CEL.gz	54613	NA	45	NA	2	NA	NA	NA	NA	NA	healthy control	NA	NA	F	NA	NA	NA	NA	HC003	NA	NA	NA	NA	NA	NA	7.9	NA	NA	NA	NA	NA	NA	NA	whole blood	NA	NA	NA
Whole blood from healthy control(HC005_2)	GSM2449674	Public on Jul 16 2018	Jan 06 2017	Jul 16 2018	RNA	1	Whole blood from healthy control	Homo sapiens	individual id: HC005	disease state: healthy control	tissue: whole blood	batch: 2	rin: 8.1	age: 54	gender: F	cdai: NA	kowabari: NA	haq: NA	d.vas: NA	pain.vas: NA	symptom.vas: NA	tjc66.68: NA	sjc66.68: NA	crp.das28: NA	esr.das28: NA	crp: NA	esr: NA	mmp3: NA	hras38: NA	acr: NA	sdai: NA	tjc28: NA	sjc28: NA	tjc38: NA	sjs38: NA	rf: NA	ccp: NA	ana: NA	ifx_days: NA	ifx.ir_days: NA	mtx_days: NA	mtx.ir_days: NA	tcz_days: NA	tcz.ir_days: NA	Blood samples were collected from healthy and RA human donors in PAXGene tubes.	total RNA	Total RNA was isolated with the PAXgeneTM Blood RNA Kit (Qiagen, Valencia, CA, USA) after freezing and storage. The Ambion GLOBINclearTM (Ambion, Austin TX, USA) was applied to total RNA samples to remove globin transcripts.	biotin	Biotinylated cDNA were prepared using NuGEN Encore Biotin Module from 5ug of amplified cDNA.	9606	Following fragmentation, 5 ug of cRNA were hybridized for 18 hr at 45C on Human Genome U133 Plus2.0. GeneChips were washed and stained in the Affymetrix Fluidics Station 450.	GeneChips were scanned using the Affymetryx GeneChip Scanner 3000.	Whole blood transcriptome from healthy control(HC005_2)	The data were analyzed with the frozen robust multiarray analysis (fRMA) using Bioconductor with default settings and absence/presence calls were estimated by Microarray Suite version 5.0 (MAS 5.0).	GPL570	Shinya,,Tasaki	Takeda Pharmaceutical Company Limited	26-1, Muraoka-Higashi 2-chome	Fujisawa	Kanagawa	251-8555	Japan	ftp://ftp.ncbi.nlm.nih.gov/geo/samples/GSM2449nnn/GSM2449674/suppl/GSM2449674_EA1268_77.CEL.gz	54613	NA	54	NA	2	NA	NA	NA	NA	NA	healthy control	NA	NA	F	NA	NA	NA	NA	HC005	NA	NA	NA	NA	NA	NA	8.1	NA	NA	NA	NA	NA	NA	NA	whole blood	NA	NA	NA
Whole blood from healthy control(HC008_2)	GSM2449675	Public on Jul 16 2018	Jan 06 2017	Jul 16 2018	RNA	1	Whole blood from healthy control	Homo sapiens	individual id: HC008	disease state: healthy control	tissue: whole blood	batch: 2	rin: 7.8	age: 44	gender: F	cdai: NA	kowabari: NA	haq: NA	d.vas: NA	pain.vas: NA	symptom.vas: NA	tjc66.68: NA	sjc66.68: NA	crp.das28: NA	esr.das28: NA	crp: NA	esr: NA	mmp3: NA	hras38: NA	acr: NA	sdai: NA	tjc28: NA	sjc28: NA	tjc38: NA	sjs38: NA	rf: NA	ccp: NA	ana: NA	ifx_days: NA	ifx.ir_days: NA	mtx_days: NA	mtx.ir_days: NA	tcz_days: NA	tcz.ir_days: NA	Blood samples were collected from healthy and RA human donors in PAXGene tubes.	total RNA	Total RNA was isolated with the PAXgeneTM Blood RNA Kit (Qiagen, Valencia, CA, USA) after freezing and storage. The Ambion GLOBINclearTM (Ambion, Austin TX, USA) was applied to total RNA samples to remove globin transcripts.	biotin	Biotinylated cDNA were prepared using NuGEN Encore Biotin Module from 5ug of amplified cDNA.	9606	Following fragmentation, 5 ug of cRNA were hybridized for 18 hr at 45C on Human Genome U133 Plus2.0. GeneChips were washed and stained in the Affymetrix Fluidics Station 450.	GeneChips were scanned using the Affymetryx GeneChip Scanner 3000.	Whole blood transcriptome from healthy control(HC008_2)	The data were analyzed with the frozen robust multiarray analysis (fRMA) using Bioconductor with default settings and absence/presence calls were estimated by Microarray Suite version 5.0 (MAS 5.0).	GPL570	Shinya,,Tasaki	Takeda Pharmaceutical Company Limited	26-1, Muraoka-Higashi 2-chome	Fujisawa	Kanagawa	251-8555	Japan	ftp://ftp.ncbi.nlm.nih.gov/geo/samples/GSM2449nnn/GSM2449675/suppl/GSM2449675_EA1268_142.CEL.gz	54613	NA	44	NA	2	NA	NA	NA	NA	NA	healthy control	NA	NA	F	NA	NA	NA	NA	HC008	NA	NA	NA	NA	NA	NA	7.8	NA	NA	NA	NA	NA	NA	NA	whole blood	NA	NA	NA
Whole blood from healthy control(HC023_2)	GSM2449676	Public on Jul 16 2018	Jan 06 2017	Jul 16 2018	RNA	1	Whole blood from healthy control	Homo sapiens	individual id: HC023	disease state: healthy control	tissue: whole blood	batch: 2	rin: 7.6	age: 49	gender: F	cdai: NA	kowabari: NA	haq: NA	d.vas: NA	pain.vas: NA	symptom.vas: NA	tjc66.68: NA	sjc66.68: NA	crp.das28: NA	esr.das28: NA	crp: NA	esr: NA	mmp3: NA	hras38: NA	acr: NA	sdai: NA	tjc28: NA	sjc28: NA	tjc38: NA	sjs38: NA	rf: NA	ccp: NA	ana: NA	ifx_days: NA	ifx.ir_days: NA	mtx_days: NA	mtx.ir_days: NA	tcz_days: NA	tcz.ir_days: NA	Blood samples were collected from healthy and RA human donors in PAXGene tubes.	total RNA	Total RNA was isolated with the PAXgeneTM Blood RNA Kit (Qiagen, Valencia, CA, USA) after freezing and storage. The Ambion GLOBINclearTM (Ambion, Austin TX, USA) was applied to total RNA samples to remove globin transcripts.	biotin	Biotinylated cDNA were prepared using NuGEN Encore Biotin Module from 5ug of amplified cDNA.	9606	Following fragmentation, 5 ug of cRNA were hybridized for 18 hr at 45C on Human Genome U133 Plus2.0. GeneChips were washed and stained in the Affymetrix Fluidics Station 450.	GeneChips were scanned using the Affymetryx GeneChip Scanner 3000.	Whole blood transcriptome from healthy control(HC023_2)	The data were analyzed with the frozen robust multiarray analysis (fRMA) using Bioconductor with default settings and absence/presence calls were estimated by Microarray Suite version 5.0 (MAS 5.0).	GPL570	Shinya,,Tasaki	Takeda Pharmaceutical Company Limited	26-1, Muraoka-Higashi 2-chome	Fujisawa	Kanagawa	251-8555	Japan	ftp://ftp.ncbi.nlm.nih.gov/geo/samples/GSM2449nnn/GSM2449676/suppl/GSM2449676_EA1268_236.CEL.gz	54613	NA	49	NA	2	NA	NA	NA	NA	NA	healthy control	NA	NA	F	NA	NA	NA	NA	HC023	NA	NA	NA	NA	NA	NA	7.6	NA	NA	NA	NA	NA	NA	NA	whole blood	NA	NA	NA
Whole blood from healthy control(HC025_2)	GSM2449677	Public on Jul 16 2018	Jan 06 2017	Jul 16 2018	RNA	1	Whole blood from healthy control	Homo sapiens	individual id: HC025	disease state: healthy control	tissue: whole blood	batch: 2	rin: 8.2	age: 52	gender: F	cdai: NA	kowabari: NA	haq: NA	d.vas: NA	pain.vas: NA	symptom.vas: NA	tjc66.68: NA	sjc66.68: NA	crp.das28: NA	esr.das28: NA	crp: NA	esr: NA	mmp3: NA	hras38: NA	acr: NA	sdai: NA	tjc28: NA	sjc28: NA	tjc38: NA	sjs38: NA	rf: NA	ccp: NA	ana: NA	ifx_days: NA	ifx.ir_days: NA	mtx_days: NA	mtx.ir_days: NA	tcz_days: NA	tcz.ir_days: NA	Blood samples were collected from healthy and RA human donors in PAXGene tubes.	total RNA	Total RNA was isolated with the PAXgeneTM Blood RNA Kit (Qiagen, Valencia, CA, USA) after freezing and storage. The Ambion GLOBINclearTM (Ambion, Austin TX, USA) was applied to total RNA samples to remove globin transcripts.	biotin	Biotinylated cDNA were prepared using NuGEN Encore Biotin Module from 5ug of amplified cDNA.	9606	Following fragmentation, 5 ug of cRNA were hybridized for 18 hr at 45C on Human Genome U133 Plus2.0. GeneChips were washed and stained in the Affymetrix Fluidics Station 450.	GeneChips were scanned using the Affymetryx GeneChip Scanner 3000.	Whole blood transcriptome from healthy control(HC025_2)	The data were analyzed with the frozen robust multiarray analysis (fRMA) using Bioconductor with default settings and absence/presence calls were estimated by Microarray Suite version 5.0 (MAS 5.0).	GPL570	Shinya,,Tasaki	Takeda Pharmaceutical Company Limited	26-1, Muraoka-Higashi 2-chome	Fujisawa	Kanagawa	251-8555	Japan	ftp://ftp.ncbi.nlm.nih.gov/geo/samples/GSM2449nnn/GSM2449677/suppl/GSM2449677_EA1268_248.CEL.gz	54613	NA	52	NA	2	NA	NA	NA	NA	NA	healthy control	NA	NA	F	NA	NA	NA	NA	HC025	NA	NA	NA	NA	NA	NA	8.2	NA	NA	NA	NA	NA	NA	NA	whole blood	NA	NA	NA
Whole blood from healthy control(HC026_2)	GSM2449678	Public on Jul 16 2018	Jan 06 2017	Jul 16 2018	RNA	1	Whole blood from healthy control	Homo sapiens	individual id: HC026	disease state: healthy control	tissue: whole blood	batch: 2	rin: 8	age: 48	gender: F	cdai: NA	kowabari: NA	haq: NA	d.vas: NA	pain.vas: NA	symptom.vas: NA	tjc66.68: NA	sjc66.68: NA	crp.das28: NA	esr.das28: NA	crp: NA	esr: NA	mmp3: NA	hras38: NA	acr: NA	sdai: NA	tjc28: NA	sjc28: NA	tjc38: NA	sjs38: NA	rf: NA	ccp: NA	ana: NA	ifx_days: NA	ifx.ir_days: NA	mtx_days: NA	mtx.ir_days: NA	tcz_days: NA	tcz.ir_days: NA	Blood samples were collected from healthy and RA human donors in PAXGene tubes.	total RNA	Total RNA was isolated with the PAXgeneTM Blood RNA Kit (Qiagen, Valencia, CA, USA) after freezing and storage. The Ambion GLOBINclearTM (Ambion, Austin TX, USA) was applied to total RNA samples to remove globin transcripts.	biotin	Biotinylated cDNA were prepared using NuGEN Encore Biotin Module from 5ug of amplified cDNA.	9606	Following fragmentation, 5 ug of cRNA were hybridized for 18 hr at 45C on Human Genome U133 Plus2.0. GeneChips were washed and stained in the Affymetrix Fluidics Station 450.	GeneChips were scanned using the Affymetryx GeneChip Scanner 3000.	Whole blood transcriptome from healthy control(HC026_2)	The data were analyzed with the frozen robust multiarray analysis (fRMA) using Bioconductor with default settings and absence/presence calls were estimated by Microarray Suite version 5.0 (MAS 5.0).	GPL570	Shinya,,Tasaki	Takeda Pharmaceutical Company Limited	26-1, Muraoka-Higashi 2-chome	Fujisawa	Kanagawa	251-8555	Japan	ftp://ftp.ncbi.nlm.nih.gov/geo/samples/GSM2449nnn/GSM2449678/suppl/GSM2449678_EA1268_80.CEL.gz	54613	NA	48	NA	2	NA	NA	NA	NA	NA	healthy control	NA	NA	F	NA	NA	NA	NA	HC026	NA	NA	NA	NA	NA	NA	8	NA	NA	NA	NA	NA	NA	NA	whole blood	NA	NA	NA
Whole blood from healthy control(HC034_2)	GSM2449679	Public on Jul 16 2018	Jan 06 2017	Jul 16 2018	RNA	1	Whole blood from healthy control	Homo sapiens	individual id: HC034	disease state: healthy control	tissue: whole blood	batch: 2	rin: 8.1	age: 44	gender: F	cdai: NA	kowabari: NA	haq: NA	d.vas: NA	pain.vas: NA	symptom.vas: NA	tjc66.68: NA	sjc66.68: NA	crp.das28: NA	esr.das28: NA	crp: NA	esr: NA	mmp3: NA	hras38: NA	acr: NA	sdai: NA	tjc28: NA	sjc28: NA	tjc38: NA	sjs38: NA	rf: NA	ccp: NA	ana: NA	ifx_days: NA	ifx.ir_days: NA	mtx_days: NA	mtx.ir_days: NA	tcz_days: NA	tcz.ir_days: NA	Blood samples were collected from healthy and RA human donors in PAXGene tubes.	total RNA	Total RNA was isolated with the PAXgeneTM Blood RNA Kit (Qiagen, Valencia, CA, USA) after freezing and storage. The Ambion GLOBINclearTM (Ambion, Austin TX, USA) was applied to total RNA samples to remove globin transcripts.	biotin	Biotinylated cDNA were prepared using NuGEN Encore Biotin Module from 5ug of amplified cDNA.	9606	Following fragmentation, 5 ug of cRNA were hybridized for 18 hr at 45C on Human Genome U133 Plus2.0. GeneChips were washed and stained in the Affymetrix Fluidics Station 450.	GeneChips were scanned using the Affymetryx GeneChip Scanner 3000.	Whole blood transcriptome from healthy control(HC034_2)	The data were analyzed with the frozen robust multiarray analysis (fRMA) using Bioconductor with default settings and absence/presence calls were estimated by Microarray Suite version 5.0 (MAS 5.0).	GPL570	Shinya,,Tasaki	Takeda Pharmaceutical Company Limited	26-1, Muraoka-Higashi 2-chome	Fujisawa	Kanagawa	251-8555	Japan	ftp://ftp.ncbi.nlm.nih.gov/geo/samples/GSM2449nnn/GSM2449679/suppl/GSM2449679_EA1268_237.CEL.gz	54613	NA	44	NA	2	NA	NA	NA	NA	NA	healthy control	NA	NA	F	NA	NA	NA	NA	HC034	NA	NA	NA	NA	NA	NA	8.1	NA	NA	NA	NA	NA	NA	NA	whole blood	NA	NA	NA
Whole blood from healthy control(HC036_2)	GSM2449680	Public on Jul 16 2018	Jan 06 2017	Jul 16 2018	RNA	1	Whole blood from healthy control	Homo sapiens	individual id: HC036	disease state: healthy control	tissue: whole blood	batch: 2	rin: 7.9	age: 47	gender: F	cdai: NA	kowabari: NA	haq: NA	d.vas: NA	pain.vas: NA	symptom.vas: NA	tjc66.68: NA	sjc66.68: NA	crp.das28: NA	esr.das28: NA	crp: NA	esr: NA	mmp3: NA	hras38: NA	acr: NA	sdai: NA	tjc28: NA	sjc28: NA	tjc38: NA	sjs38: NA	rf: NA	ccp: NA	ana: NA	ifx_days: NA	ifx.ir_days: NA	mtx_days: NA	mtx.ir_days: NA	tcz_days: NA	tcz.ir_days: NA	Blood samples were collected from healthy and RA human donors in PAXGene tubes.	total RNA	Total RNA was isolated with the PAXgeneTM Blood RNA Kit (Qiagen, Valencia, CA, USA) after freezing and storage. The Ambion GLOBINclearTM (Ambion, Austin TX, USA) was applied to total RNA samples to remove globin transcripts.	biotin	Biotinylated cDNA were prepared using NuGEN Encore Biotin Module from 5ug of amplified cDNA.	9606	Following fragmentation, 5 ug of cRNA were hybridized for 18 hr at 45C on Human Genome U133 Plus2.0. GeneChips were washed and stained in the Affymetrix Fluidics Station 450.	GeneChips were scanned using the Affymetryx GeneChip Scanner 3000.	Whole blood transcriptome from healthy control(HC036_2)	The data were analyzed with the frozen robust multiarray analysis (fRMA) using Bioconductor with default settings and absence/presence calls were estimated by Microarray Suite version 5.0 (MAS 5.0).	GPL570	Shinya,,Tasaki	Takeda Pharmaceutical Company Limited	26-1, Muraoka-Higashi 2-chome	Fujisawa	Kanagawa	251-8555	Japan	ftp://ftp.ncbi.nlm.nih.gov/geo/samples/GSM2449nnn/GSM2449680/suppl/GSM2449680_EA1268_81.CEL.gz	54613	NA	47	NA	2	NA	NA	NA	NA	NA	healthy control	NA	NA	F	NA	NA	NA	NA	HC036	NA	NA	NA	NA	NA	NA	7.9	NA	NA	NA	NA	NA	NA	NA	whole blood	NA	NA	NA
Whole blood from rheumatoid arthritis(K1102_2)	GSM2449682	Public on Jul 16 2018	Jan 06 2017	Jul 16 2018	RNA	1	Whole blood from rheumatoid arthritis	Homo sapiens	individual id: R060	disease state: RA	tissue: whole blood	batch: 2	rin: 8.2	age: 60	gender: F	cdai: 37.8	kowabari: 120	haq: 1.125	d.vas: 66	pain.vas: 80	symptom.vas: 82	tjc66.68: 23	sjc66.68: 24	crp.das28: 5.93	esr.das28: 7.3	crp: 0.55581615506164	esr: 6.84549005094437	mmp3: 8.44625622988956	hras38: 106.15	acr: 0	sdai: 39.27	tjc28: 11	sjc28: 12	tjc38: 23	sjs38: 24	rf: 8.96578428466209	ccp: 8.59618975614441	ana: 5.32192809488736	ifx_days: NA	ifx.ir_days: 0	mtx_days: NA	mtx.ir_days: NA	tcz_days: NA	tcz.ir_days: NA	Blood samples were collected from healthy and RA human donors in PAXGene tubes.	total RNA	Total RNA was isolated with the PAXgeneTM Blood RNA Kit (Qiagen, Valencia, CA, USA) after freezing and storage. The Ambion GLOBINclearTM (Ambion, Austin TX, USA) was applied to total RNA samples to remove globin transcripts.	biotin	Biotinylated cDNA were prepared using NuGEN Encore Biotin Module from 5ug of amplified cDNA.	9606	Following fragmentation, 5 ug of cRNA were hybridized for 18 hr at 45C on Human Genome U133 Plus2.0. GeneChips were washed and stained in the Affymetrix Fluidics Station 450.	GeneChips were scanned using the Affymetryx GeneChip Scanner 3000.	Whole blood transcriptome from rheumatoid arthritis(K1102_2)	The data were analyzed with the frozen robust multiarray analysis (fRMA) using Bioconductor with default settings and absence/presence calls were estimated by Microarray Suite version 5.0 (MAS 5.0).	GPL570	Shinya,,Tasaki	Takeda Pharmaceutical Company Limited	26-1, Muraoka-Higashi 2-chome	Fujisawa	Kanagawa	251-8555	Japan	ftp://ftp.ncbi.nlm.nih.gov/geo/samples/GSM2449nnn/GSM2449682/suppl/GSM2449682_EA1268_40.CEL.gz	54613	0	60	5.32193	2	8.59619	37.8	5.93	0.555816	66	RA	7.3	6.84549	F	1.125	106.15	0	NA	R060	120	8.44626	NA	NA	80	8.96578	8.2	39.27	12	24	24	82	NA	NA	whole blood	11	23	23
Whole blood from rheumatoid arthritis(K1138_2)	GSM2449684	Public on Jul 16 2018	Jan 06 2017	Jul 16 2018	RNA	1	Whole blood from rheumatoid arthritis	Homo sapiens	individual id: R022	disease state: RA	tissue: whole blood	batch: 2	rin: 8.2	age: 78	gender: F	cdai: 13.3	kowabari: 240	haq: 0.875	d.vas: 25	pain.vas: 80	symptom.vas: 78	tjc66.68: 2	sjc66.68: 3	crp.das28: 3.87	esr.das28: 4.93	crp: -0.0144995696951151	esr: 5.93073733756289	mmp3: 5.83541884047548	hras38: 80.1	acr: NA	sdai: 14.29	tjc28: 1	sjc28: 2	tjc38: 1	sjs38: 2	rf: 1.32192809488736	ccp: -1.73696559416621	ana: 7.32192809488736	ifx_days: NA	ifx.ir_days: NA	mtx_days: NA	mtx.ir_days: 0	tcz_days: NA	tcz.ir_days: NA	Blood samples were collected from healthy and RA human donors in PAXGene tubes.	total RNA	Total RNA was isolated with the PAXgeneTM Blood RNA Kit (Qiagen, Valencia, CA, USA) after freezing and storage. The Ambion GLOBINclearTM (Ambion, Austin TX, USA) was applied to total RNA samples to remove globin transcripts.	biotin	Biotinylated cDNA were prepared using NuGEN Encore Biotin Module from 5ug of amplified cDNA.	9606	Following fragmentation, 5 ug of cRNA were hybridized for 18 hr at 45C on Human Genome U133 Plus2.0. GeneChips were washed and stained in the Affymetrix Fluidics Station 450.	GeneChips were scanned using the Affymetryx GeneChip Scanner 3000.	Whole blood transcriptome from rheumatoid arthritis(K1138_2)	The data were analyzed with the frozen robust multiarray analysis (fRMA) using Bioconductor with default settings and absence/presence calls were estimated by Microarray Suite version 5.0 (MAS 5.0).	GPL570	Shinya,,Tasaki	Takeda Pharmaceutical Company Limited	26-1, Muraoka-Higashi 2-chome	Fujisawa	Kanagawa	251-8555	Japan	ftp://ftp.ncbi.nlm.nih.gov/geo/samples/GSM2449nnn/GSM2449684/suppl/GSM2449684_EA1268_71.CEL.gz	54613	NA	78	7.32193	2	-1.73697	13.3	3.87	-0.0144996	25	RA	4.93	5.93074	F	0.875	80.1	NA	NA	R022	240	5.83542	0	NA	80	1.32193	8.2	14.29	2	3	2	78	NA	NA	whole blood	1	1	2
Whole blood from rheumatoid arthritis(K1394_2)	GSM2449689	Public on Jul 16 2018	Jan 06 2017	Jul 16 2018	RNA	1	Whole blood from rheumatoid arthritis	Homo sapiens	individual id: R019	disease state: RA	tissue: whole blood	batch: 2	rin: 7.7	age: 35	gender: F	cdai: 26.3	kowabari: 300	haq: 2	d.vas: 15	pain.vas: 98	symptom.vas: 98	tjc66.68: 8	sjc66.68: 9	crp.das28: 5.51	esr.das28: 6.42	crp: 0.176322772640463	esr: 5.7279204545632	mmp3: 6.01792190799726	hras38: 107.11	acr: 0	sdai: 27.43	tjc28: 7	sjc28: 8	tjc38: 6	sjs38: 9	rf: 7.13955135239879	ccp: 6.20359271420771	ana: 7.32192809488736	ifx_days: NA	ifx.ir_days: NA	mtx_days: NA	mtx.ir_days: NA	tcz_days: 0	tcz.ir_days: NA	Blood samples were collected from healthy and RA human donors in PAXGene tubes.	total RNA	Total RNA was isolated with the PAXgeneTM Blood RNA Kit (Qiagen, Valencia, CA, USA) after freezing and storage. The Ambion GLOBINclearTM (Ambion, Austin TX, USA) was applied to total RNA samples to remove globin transcripts.	biotin	Biotinylated cDNA were prepared using NuGEN Encore Biotin Module from 5ug of amplified cDNA.	9606	Following fragmentation, 5 ug of cRNA were hybridized for 18 hr at 45C on Human Genome U133 Plus2.0. GeneChips were washed and stained in the Affymetrix Fluidics Station 450.	GeneChips were scanned using the Affymetryx GeneChip Scanner 3000.	Whole blood transcriptome from rheumatoid arthritis(K1394_2)	The data were analyzed with the frozen robust multiarray analysis (fRMA) using Bioconductor with default settings and absence/presence calls were estimated by Microarray Suite version 5.0 (MAS 5.0).	GPL570	Shinya,,Tasaki	Takeda Pharmaceutical Company Limited	26-1, Muraoka-Higashi 2-chome	Fujisawa	Kanagawa	251-8555	Japan	ftp://ftp.ncbi.nlm.nih.gov/geo/samples/GSM2449nnn/GSM2449689/suppl/GSM2449689_EA1268_123.CEL.gz	54613	0	35	7.32193	2	6.20359	26.3	5.51	0.176323	15	RA	6.42	5.72792	F	2	107.11	NA	NA	R019	300	6.01792	NA	NA	98	7.13955	7.7	27.43	8	9	9	98	NA	0	whole blood	7	6	8
Whole blood from rheumatoid arthritis(K1395_2)	GSM2449690	Public on Jul 16 2018	Jan 06 2017	Jul 16 2018	RNA	1	Whole blood from rheumatoid arthritis	Homo sapiens	individual id: R073	disease state: RA	tissue: whole blood	batch: 2	rin: 7.7	age: 40	gender: F	cdai: 34.1	kowabari: 240	haq: 1.5	d.vas: 38	pain.vas: 48	symptom.vas: 53	tjc66.68: 12	sjc66.68: 13	crp.das28: 5.47	esr.das28: 6.6	crp: -0.200912693925996	esr: 6	mmp3: 6.50143914515887	hras38: 66.09	acr: NA	sdai: 34.97	tjc28: 12	sjc28: 13	tjc38: 12	sjs38: 13	rf: 6.16992500144231	ccp: 8.56224242422107	ana: 6.32192809488736	ifx_days: 0	ifx.ir_days: NA	mtx_days: NA	mtx.ir_days: NA	tcz_days: NA	tcz.ir_days: NA	Blood samples were collected from healthy and RA human donors in PAXGene tubes.	total RNA	Total RNA was isolated with the PAXgeneTM Blood RNA Kit (Qiagen, Valencia, CA, USA) after freezing and storage. The Ambion GLOBINclearTM (Ambion, Austin TX, USA) was applied to total RNA samples to remove globin transcripts.	biotin	Biotinylated cDNA were prepared using NuGEN Encore Biotin Module from 5ug of amplified cDNA.	9606	Following fragmentation, 5 ug of cRNA were hybridized for 18 hr at 45C on Human Genome U133 Plus2.0. GeneChips were washed and stained in the Affymetrix Fluidics Station 450.	GeneChips were scanned using the Affymetryx GeneChip Scanner 3000.	Whole blood transcriptome from rheumatoid arthritis(K1395_2)	The data were analyzed with the frozen robust multiarray analysis (fRMA) using Bioconductor with default settings and absence/presence calls were estimated by Microarray Suite version 5.0 (MAS 5.0).	GPL570	Shinya,,Tasaki	Takeda Pharmaceutical Company Limited	26-1, Muraoka-Higashi 2-chome	Fujisawa	Kanagawa	251-8555	Japan	ftp://ftp.ncbi.nlm.nih.gov/geo/samples/GSM2449nnn/GSM2449690/suppl/GSM2449690_EA1268_24.CEL.gz	54613	NA	40	6.32193	2	8.56224	34.1	5.47	-0.200913	38	RA	6.6	6	F	1.5	66.09	NA	0	R073	240	6.50144	NA	NA	48	6.16993	7.7	34.97	13	13	13	53	NA	NA	whole blood	12	12	12
Whole blood from rheumatoid arthritis(K2223_2)	GSM2449700	Public on Jul 16 2018	Jan 06 2017	Jul 16 2018	RNA	1	Whole blood from rheumatoid arthritis	Homo sapiens	individual id: R029	disease state: RA	tissue: whole blood	batch: 2	rin: 8.6	age: 52	gender: F	cdai: 14.6	kowabari: 1440	haq: 1	d.vas: 36	pain.vas: 52	symptom.vas: 50	tjc66.68: 11	sjc66.68: 11	crp.das28: 3.95	esr.das28: 4.95	crp: -0.136061549576028	esr: 5.75488750216347	mmp3: 5.37503943134692	hras38: 61.09	acr: NA	sdai: 15.51	tjc28: 3	sjc28: 3	tjc38: 11	sjs38: 11	rf: 3.70043971814109	ccp: 5.19377174339668	ana: 4.32192809488736	ifx_days: NA	ifx.ir_days: NA	mtx_days: 0	mtx.ir_days: NA	tcz_days: NA	tcz.ir_days: NA	Blood samples were collected from healthy and RA human donors in PAXGene tubes.	total RNA	Total RNA was isolated with the PAXgeneTM Blood RNA Kit (Qiagen, Valencia, CA, USA) after freezing and storage. The Ambion GLOBINclearTM (Ambion, Austin TX, USA) was applied to total RNA samples to remove globin transcripts.	biotin	Biotinylated cDNA were prepared using NuGEN Encore Biotin Module from 5ug of amplified cDNA.	9606	Following fragmentation, 5 ug of cRNA were hybridized for 18 hr at 45C on Human Genome U133 Plus2.0. GeneChips were washed and stained in the Affymetrix Fluidics Station 450.	GeneChips were scanned using the Affymetryx GeneChip Scanner 3000.	Whole blood transcriptome from rheumatoid arthritis(K2223_2)	The data were analyzed with the frozen robust multiarray analysis (fRMA) using Bioconductor with default settings and absence/presence calls were estimated by Microarray Suite version 5.0 (MAS 5.0).	GPL570	Shinya,,Tasaki	Takeda Pharmaceutical Company Limited	26-1, Muraoka-Higashi 2-chome	Fujisawa	Kanagawa	251-8555	Japan	ftp://ftp.ncbi.nlm.nih.gov/geo/samples/GSM2449nnn/GSM2449700/suppl/GSM2449700_EA1268_73.CEL.gz	54613	NA	52	4.32193	2	5.19377	14.6	3.95	-0.136062	36	RA	4.95	5.75489	F	1	61.09	NA	NA	R029	1440	5.37504	NA	0	52	3.70044	8.6	15.51	3	11	11	50	NA	NA	whole blood	3	11	11
Whole blood from rheumatoid arthritis(K2816_2)	GSM2449717	Public on Jul 16 2018	Jan 06 2017	Jul 16 2018	RNA	1	Whole blood from rheumatoid arthritis	Homo sapiens	individual id: R120	disease state: RA	tissue: whole blood	batch: 2	rin: 8.4	age: 65	gender: F	cdai: 14.1	kowabari: 20	haq: 0.5	d.vas: 37	pain.vas: 85	symptom.vas: 64	tjc66.68: 2	sjc66.68: 2	crp.das28: 4.13	esr.das28: 5.47	crp: 0.978195629681652	esr: 6.97727992349992	mmp3: 9.34673532828793	hras38: 67.2	acr: NA	sdai: 16.07	tjc28: 2	sjc28: 2	tjc38: 2	sjs38: 3	rf: 4.75488750216347	ccp: 7.03342300153745	ana: 7.32192809488736	ifx_days: NA	ifx.ir_days: NA	mtx_days: NA	mtx.ir_days: NA	tcz_days: 0	tcz.ir_days: NA	Blood samples were collected from healthy and RA human donors in PAXGene tubes.	total RNA	Total RNA was isolated with the PAXgeneTM Blood RNA Kit (Qiagen, Valencia, CA, USA) after freezing and storage. The Ambion GLOBINclearTM (Ambion, Austin TX, USA) was applied to total RNA samples to remove globin transcripts.	biotin	Biotinylated cDNA were prepared using NuGEN Encore Biotin Module from 5ug of amplified cDNA.	9606	Following fragmentation, 5 ug of cRNA were hybridized for 18 hr at 45C on Human Genome U133 Plus2.0. GeneChips were washed and stained in the Affymetrix Fluidics Station 450.	GeneChips were scanned using the Affymetryx GeneChip Scanner 3000.	Whole blood transcriptome from rheumatoid arthritis(K2816_2)	The data were analyzed with the frozen robust multiarray analysis (fRMA) using Bioconductor with default settings and absence/presence calls were estimated by Microarray Suite version 5.0 (MAS 5.0).	GPL570	Shinya,,Tasaki	Takeda Pharmaceutical Company Limited	26-1, Muraoka-Higashi 2-chome	Fujisawa	Kanagawa	251-8555	Japan	ftp://ftp.ncbi.nlm.nih.gov/geo/samples/GSM2449nnn/GSM2449717/suppl/GSM2449717_EA1268_183.CEL.gz	54613	NA	65	7.32193	2	7.03342	14.1	4.13	0.978196	37	RA	5.47	6.97728	F	0.5	67.2	NA	NA	R120	20	9.34674	NA	NA	85	4.75489	8.4	16.07	2	2	3	64	NA	0	whole blood	2	2	2
Whole blood from rheumatoid arthritis(K2996_2)	GSM2449723	Public on Jul 16 2018	Jan 06 2017	Jul 16 2018	RNA	1	Whole blood from rheumatoid arthritis	Homo sapiens	individual id: R124	disease state: RA	tissue: whole blood	batch: 2	rin: 7.6	age: 60	gender: F	cdai: 10	kowabari: 150	haq: 1.125	d.vas: 16	pain.vas: 9	symptom.vas: 34	tjc66.68: 2	sjc66.68: 3	crp.das28: 3.12	esr.das28: 4.79	crp: -2.25153876699596	esr: 6.2667865406949	mmp3: 6.3819754785573	hras38: 37.02	acr: NA	sdai: 10.21	tjc28: 2	sjc28: 3	tjc38: 2	sjs38: 3	rf: 8.36194377373524	ccp: 8.96578428466209	ana: 7.32192809488736	ifx_days: NA	ifx.ir_days: NA	mtx_days: 0	mtx.ir_days: NA	tcz_days: NA	tcz.ir_days: NA	Blood samples were collected from healthy and RA human donors in PAXGene tubes.	total RNA	Total RNA was isolated with the PAXgeneTM Blood RNA Kit (Qiagen, Valencia, CA, USA) after freezing and storage. The Ambion GLOBINclearTM (Ambion, Austin TX, USA) was applied to total RNA samples to remove globin transcripts.	biotin	Biotinylated cDNA were prepared using NuGEN Encore Biotin Module from 5ug of amplified cDNA.	9606	Following fragmentation, 5 ug of cRNA were hybridized for 18 hr at 45C on Human Genome U133 Plus2.0. GeneChips were washed and stained in the Affymetrix Fluidics Station 450.	GeneChips were scanned using the Affymetryx GeneChip Scanner 3000.	Whole blood transcriptome from rheumatoid arthritis(K2996_2)	The data were analyzed with the frozen robust multiarray analysis (fRMA) using Bioconductor with default settings and absence/presence calls were estimated by Microarray Suite version 5.0 (MAS 5.0).	GPL570	Shinya,,Tasaki	Takeda Pharmaceutical Company Limited	26-1, Muraoka-Higashi 2-chome	Fujisawa	Kanagawa	251-8555	Japan	ftp://ftp.ncbi.nlm.nih.gov/geo/samples/GSM2449nnn/GSM2449723/suppl/GSM2449723_EA1268_174.CEL.gz	54613	NA	60	7.32193	2	8.96578	10	3.12	-2.25154	16	RA	4.79	6.26679	F	1.125	37.02	NA	NA	R124	150	6.38198	NA	0	9	8.36194	7.6	10.21	3	3	3	34	NA	NA	whole blood	2	2	2
Whole blood from rheumatoid arthritis(K2999_2)	GSM2449725	Public on Jul 16 2018	Jan 06 2017	Jul 16 2018	RNA	1	Whole blood from rheumatoid arthritis	Homo sapiens	individual id: R094	disease state: RA	tissue: whole blood	batch: 2	rin: 8.3	age: 69	gender: F	cdai: 24	kowabari: 60	haq: 0	d.vas: 60	pain.vas: 41	symptom.vas: 40	tjc66.68: 7	sjc66.68: 7	crp.das28: 4.61	esr.das28: 5.19	crp: 0	esr: 4.95419631038687	mmp3: 6.32732808262995	hras38: 54.1	acr: NA	sdai: 25	tjc28: 7	sjc28: 7	tjc38: 7	sjs38: 14	rf: 3.4594316186373	ccp: -1.73696559416621	ana: 7.32192809488736	ifx_days: NA	ifx.ir_days: NA	mtx_days: NA	mtx.ir_days: 0	tcz_days: NA	tcz.ir_days: NA	Blood samples were collected from healthy and RA human donors in PAXGene tubes.	total RNA	Total RNA was isolated with the PAXgeneTM Blood RNA Kit (Qiagen, Valencia, CA, USA) after freezing and storage. The Ambion GLOBINclearTM (Ambion, Austin TX, USA) was applied to total RNA samples to remove globin transcripts.	biotin	Biotinylated cDNA were prepared using NuGEN Encore Biotin Module from 5ug of amplified cDNA.	9606	Following fragmentation, 5 ug of cRNA were hybridized for 18 hr at 45C on Human Genome U133 Plus2.0. GeneChips were washed and stained in the Affymetrix Fluidics Station 450.	GeneChips were scanned using the Affymetryx GeneChip Scanner 3000.	Whole blood transcriptome from rheumatoid arthritis(K2999_2)	The data were analyzed with the frozen robust multiarray analysis (fRMA) using Bioconductor with default settings and absence/presence calls were estimated by Microarray Suite version 5.0 (MAS 5.0).	GPL570	Shinya,,Tasaki	Takeda Pharmaceutical Company Limited	26-1, Muraoka-Higashi 2-chome	Fujisawa	Kanagawa	251-8555	Japan	ftp://ftp.ncbi.nlm.nih.gov/geo/samples/GSM2449nnn/GSM2449725/suppl/GSM2449725_EA1268_243.CEL.gz	54613	NA	69	7.32193	2	-1.73697	24	4.61	0	60	RA	5.19	4.9542	F	0	54.1	NA	NA	R094	60	6.32733	0	NA	41	3.45943	8.3	25	7	7	14	40	NA	NA	whole blood	7	7	7
Whole blood from rheumatoid arthritis(K3174_2)	GSM2449726	Public on Jul 16 2018	Jan 06 2017	Jul 16 2018	RNA	1	Whole blood from rheumatoid arthritis	Homo sapiens	individual id: R100	disease state: RA	tissue: whole blood	batch: 2	rin: 7.9	age: 68	gender: F	cdai: 18.5	kowabari: 20	haq: 0.75	d.vas: 21	pain.vas: 44	symptom.vas: 44	tjc66.68: 6	sjc66.68: 6	crp.das28: 4.16	esr.das28: 5.35	crp: -1.59946207041627	esr: 5.52356195605701	mmp3: 5.61176256006487	hras38: 50.03	acr: NA	sdai: 18.83	tjc28: 6	sjc28: 6	tjc38: 6	sjs38: 6	rf: 5.83289001416474	ccp: 7.08746284125034	ana: 5.32192809488736	ifx_days: NA	ifx.ir_days: NA	mtx_days: 0	mtx.ir_days: NA	tcz_days: NA	tcz.ir_days: NA	Blood samples were collected from healthy and RA human donors in PAXGene tubes.	total RNA	Total RNA was isolated with the PAXgeneTM Blood RNA Kit (Qiagen, Valencia, CA, USA) after freezing and storage. The Ambion GLOBINclearTM (Ambion, Austin TX, USA) was applied to total RNA samples to remove globin transcripts.	biotin	Biotinylated cDNA were prepared using NuGEN Encore Biotin Module from 5ug of amplified cDNA.	9606	Following fragmentation, 5 ug of cRNA were hybridized for 18 hr at 45C on Human Genome U133 Plus2.0. GeneChips were washed and stained in the Affymetrix Fluidics Station 450.	GeneChips were scanned using the Affymetryx GeneChip Scanner 3000.	Whole blood transcriptome from rheumatoid arthritis(K3174_2)	The data were analyzed with the frozen robust multiarray analysis (fRMA) using Bioconductor with default settings and absence/presence calls were estimated by Microarray Suite version 5.0 (MAS 5.0).	GPL570	Shinya,,Tasaki	Takeda Pharmaceutical Company Limited	26-1, Muraoka-Higashi 2-chome	Fujisawa	Kanagawa	251-8555	Japan	ftp://ftp.ncbi.nlm.nih.gov/geo/samples/GSM2449nnn/GSM2449726/suppl/GSM2449726_EA1268_14.CEL.gz	54613	NA	68	5.32193	2	7.08746	18.5	4.16	-1.59946	21	RA	5.35	5.52356	F	0.75	50.03	NA	NA	R100	20	5.61176	NA	0	44	5.83289	7.9	18.83	6	6	6	44	NA	NA	whole blood	6	6	6
Whole blood from rheumatoid arthritis(K3203_2)	GSM2449727	Public on Jul 16 2018	Jan 06 2017	Jul 16 2018	RNA	1	Whole blood from rheumatoid arthritis	Homo sapiens	individual id: R063	disease state: RA	tissue: whole blood	batch: 2	rin: 8.5	age: 72	gender: F	cdai: 20.4	kowabari: 0	haq: 1.375	d.vas: 45	pain.vas: 29	symptom.vas: 29	tjc66.68: 6	sjc66.68: 7	crp.das28: 4.55	esr.das28: 5.79	crp: 0.879705766282288	esr: 6.74146698640115	mmp3: 8.89542381038297	hras38: 42.18	acr: NA	sdai: 22.24	tjc28: 6	sjc28: 7	tjc38: 6	sjs38: 13	rf: 8.96578428466209	ccp: 6.64385618977472	ana: 4.32192809488736	ifx_days: 0	ifx.ir_days: NA	mtx_days: NA	mtx.ir_days: NA	tcz_days: NA	tcz.ir_days: NA	Blood samples were collected from healthy and RA human donors in PAXGene tubes.	total RNA	Total RNA was isolated with the PAXgeneTM Blood RNA Kit (Qiagen, Valencia, CA, USA) after freezing and storage. The Ambion GLOBINclearTM (Ambion, Austin TX, USA) was applied to total RNA samples to remove globin transcripts.	biotin	Biotinylated cDNA were prepared using NuGEN Encore Biotin Module from 5ug of amplified cDNA.	9606	Following fragmentation, 5 ug of cRNA were hybridized for 18 hr at 45C on Human Genome U133 Plus2.0. GeneChips were washed and stained in the Affymetrix Fluidics Station 450.	GeneChips were scanned using the Affymetryx GeneChip Scanner 3000.	Whole blood transcriptome from rheumatoid arthritis(K3203_2)	The data were analyzed with the frozen robust multiarray analysis (fRMA) using Bioconductor with default settings and absence/presence calls were estimated by Microarray Suite version 5.0 (MAS 5.0).	GPL570	Shinya,,Tasaki	Takeda Pharmaceutical Company Limited	26-1, Muraoka-Higashi 2-chome	Fujisawa	Kanagawa	251-8555	Japan	ftp://ftp.ncbi.nlm.nih.gov/geo/samples/GSM2449nnn/GSM2449727/suppl/GSM2449727_EA1268_23.CEL.gz	54613	NA	72	4.32193	2	6.64386	20.4	4.55	0.879706	45	RA	5.79	6.74147	F	1.375	42.18	NA	0	R063	0	8.89542	NA	NA	29	8.96578	8.5	22.24	7	7	13	29	NA	NA	whole blood	6	6	6
Whole blood from rheumatoid arthritis(K3259_2)	GSM2449729	Public on Jul 16 2018	Jan 06 2017	Jul 16 2018	RNA	1	Whole blood from rheumatoid arthritis	Homo sapiens	individual id: R034	disease state: RA	tissue: whole blood	batch: 2	rin: 8.6	age: 52	gender: M	cdai: 16.4	kowabari: 360	haq: 1	d.vas: 40	pain.vas: 49	symptom.vas: 44	tjc66.68: 9	sjc66.68: 10	crp.das28: 4.12	esr.das28: 4.04	crp: -0.0144995696951151	esr: 3.58496250072116	mmp3: 7.45121111183233	hras38: 60.1	acr: 0	sdai: 17.39	tjc28: 4	sjc28: 4	tjc38: 9	sjs38: 16	rf: 7.68650052718322	ccp: 0.925999418556223	ana: 4.32192809488736	ifx_days: NA	ifx.ir_days: NA	mtx_days: NA	mtx.ir_days: 0	tcz_days: NA	tcz.ir_days: NA	Blood samples were collected from healthy and RA human donors in PAXGene tubes.	total RNA	Total RNA was isolated with the PAXgeneTM Blood RNA Kit (Qiagen, Valencia, CA, USA) after freezing and storage. The Ambion GLOBINclearTM (Ambion, Austin TX, USA) was applied to total RNA samples to remove globin transcripts.	biotin	Biotinylated cDNA were prepared using NuGEN Encore Biotin Module from 5ug of amplified cDNA.	9606	Following fragmentation, 5 ug of cRNA were hybridized for 18 hr at 45C on Human Genome U133 Plus2.0. GeneChips were washed and stained in the Affymetrix Fluidics Station 450.	GeneChips were scanned using the Affymetryx GeneChip Scanner 3000.	Whole blood transcriptome from rheumatoid arthritis(K3259_2)	The data were analyzed with the frozen robust multiarray analysis (fRMA) using Bioconductor with default settings and absence/presence calls were estimated by Microarray Suite version 5.0 (MAS 5.0).	GPL570	Shinya,,Tasaki	Takeda Pharmaceutical Company Limited	26-1, Muraoka-Higashi 2-chome	Fujisawa	Kanagawa	251-8555	Japan	ftp://ftp.ncbi.nlm.nih.gov/geo/samples/GSM2449nnn/GSM2449729/suppl/GSM2449729_EA1268_35.CEL.gz	54613	0	52	4.32193	2	0.925999	16.4	4.12	-0.0144996	40	RA	4.04	3.58496	M	1	60.1	NA	NA	R034	360	7.45121	0	NA	49	7.6865	8.6	17.39	4	10	16	44	NA	NA	whole blood	4	9	9
Whole blood from rheumatoid arthritis(K3397_2)	GSM2449732	Public on Jul 16 2018	Jan 06 2017	Jul 16 2018	RNA	1	Whole blood from rheumatoid arthritis	Homo sapiens	individual id: R041	disease state: RA	tissue: whole blood	batch: 2	rin: 8	age: 75	gender: F	cdai: 37.5	kowabari: 0	haq: 2.875	d.vas: 58	pain.vas: 68	symptom.vas: 67	tjc66.68: 14	sjc66.68: 14	crp.das28: 5.56	esr.das28: 6.33	crp: -0.862496476250065	esr: 4.95419631038687	mmp3: 8.17492568250068	hras38: 81.06	acr: NA	sdai: 38.05	tjc28: 13	sjc28: 12	tjc38: 12	sjs38: 14	rf: 7.4262647547021	ccp: 0.137503523749935	ana: 4.32192809488736	ifx_days: NA	ifx.ir_days: NA	mtx_days: NA	mtx.ir_days: NA	tcz_days: 0	tcz.ir_days: NA	Blood samples were collected from healthy and RA human donors in PAXGene tubes.	total RNA	Total RNA was isolated with the PAXgeneTM Blood RNA Kit (Qiagen, Valencia, CA, USA) after freezing and storage. The Ambion GLOBINclearTM (Ambion, Austin TX, USA) was applied to total RNA samples to remove globin transcripts.	biotin	Biotinylated cDNA were prepared using NuGEN Encore Biotin Module from 5ug of amplified cDNA.	9606	Following fragmentation, 5 ug of cRNA were hybridized for 18 hr at 45C on Human Genome U133 Plus2.0. GeneChips were washed and stained in the Affymetrix Fluidics Station 450.	GeneChips were scanned using the Affymetryx GeneChip Scanner 3000.	Whole blood transcriptome from rheumatoid arthritis(K3397_2)	The data were analyzed with the frozen robust multiarray analysis (fRMA) using Bioconductor with default settings and absence/presence calls were estimated by Microarray Suite version 5.0 (MAS 5.0).	GPL570	Shinya,,Tasaki	Takeda Pharmaceutical Company Limited	26-1, Muraoka-Higashi 2-chome	Fujisawa	Kanagawa	251-8555	Japan	ftp://ftp.ncbi.nlm.nih.gov/geo/samples/GSM2449nnn/GSM2449732/suppl/GSM2449732_EA1268_178.CEL.gz	54613	NA	75	4.32193	2	0.137504	37.5	5.56	-0.862496	58	RA	6.33	4.9542	F	2.875	81.06	NA	NA	R041	0	8.17493	NA	NA	68	7.42626	8	38.05	12	14	14	67	NA	0	whole blood	13	12	14
Whole blood from rheumatoid arthritis(K3399_2)	GSM2449733	Public on Jul 16 2018	Jan 06 2017	Jul 16 2018	RNA	1	Whole blood from rheumatoid arthritis	Homo sapiens	individual id: R108	disease state: RA	tissue: whole blood	batch: 2	rin: 8.3	age: 77	gender: F	cdai: 31.6	kowabari: 90	haq: 2.125	d.vas: 24	pain.vas: 42	symptom.vas: 52	tjc66.68: 12	sjc66.68: 12	crp.das28: 4.66	esr.das28: 4.12	crp: -5.64385618977472	esr: 1	mmp3: 4.57288966842058	hras38: 64	acr: 0	sdai: 31.62	tjc28: 12	sjc28: 12	tjc38: 12	sjs38: 12	rf: 1.32192809488736	ccp: -1.73696559416621	ana: 4.32192809488736	ifx_days: NA	ifx.ir_days: NA	mtx_days: 0	mtx.ir_days: NA	tcz_days: NA	tcz.ir_days: NA	Blood samples were collected from healthy and RA human donors in PAXGene tubes.	total RNA	Total RNA was isolated with the PAXgeneTM Blood RNA Kit (Qiagen, Valencia, CA, USA) after freezing and storage. The Ambion GLOBINclearTM (Ambion, Austin TX, USA) was applied to total RNA samples to remove globin transcripts.	biotin	Biotinylated cDNA were prepared using NuGEN Encore Biotin Module from 5ug of amplified cDNA.	9606	Following fragmentation, 5 ug of cRNA were hybridized for 18 hr at 45C on Human Genome U133 Plus2.0. GeneChips were washed and stained in the Affymetrix Fluidics Station 450.	GeneChips were scanned using the Affymetryx GeneChip Scanner 3000.	Whole blood transcriptome from rheumatoid arthritis(K3399_2)	The data were analyzed with the frozen robust multiarray analysis (fRMA) using Bioconductor with default settings and absence/presence calls were estimated by Microarray Suite version 5.0 (MAS 5.0).	GPL570	Shinya,,Tasaki	Takeda Pharmaceutical Company Limited	26-1, Muraoka-Higashi 2-chome	Fujisawa	Kanagawa	251-8555	Japan	ftp://ftp.ncbi.nlm.nih.gov/geo/samples/GSM2449nnn/GSM2449733/suppl/GSM2449733_EA1268_15.CEL.gz	54613	0	77	4.32193	2	-1.73697	31.6	4.66	-5.64386	24	RA	4.12	1	F	2.125	64	NA	NA	R108	90	4.57289	NA	0	42	1.32193	8.3	31.62	12	12	12	52	NA	NA	whole blood	12	12	12
Whole blood from rheumatoid arthritis(K3773_2)	GSM2449737	Public on Jul 16 2018	Jan 06 2017	Jul 16 2018	RNA	1	Whole blood from rheumatoid arthritis	Homo sapiens	individual id: R074	disease state: RA	tissue: whole blood	batch: 2	rin: 8.8	age: 61	gender: F	cdai: 60.2	kowabari: 1440	haq: 2.625	d.vas: 72	pain.vas: 100	symptom.vas: 100	tjc66.68: 32	sjc66.68: 33	crp.das28: 7.78	esr.das28: 8.63	crp: 2.69376571221778	esr: 6.84549005094437	mmp3: 9.50977500432694	hras38: 136.65	acr: 0	sdai: 66.67	tjc28: 22	sjc28: 21	tjc38: 30	sjs38: 36	rf: 6.35755200461808	ccp: 6.31288295528436	ana: 4.32192809488736	ifx_days: NA	ifx.ir_days: NA	mtx_days: NA	mtx.ir_days: NA	tcz_days: 0	tcz.ir_days: NA	Blood samples were collected from healthy and RA human donors in PAXGene tubes.	total RNA	Total RNA was isolated with the PAXgeneTM Blood RNA Kit (Qiagen, Valencia, CA, USA) after freezing and storage. The Ambion GLOBINclearTM (Ambion, Austin TX, USA) was applied to total RNA samples to remove globin transcripts.	biotin	Biotinylated cDNA were prepared using NuGEN Encore Biotin Module from 5ug of amplified cDNA.	9606	Following fragmentation, 5 ug of cRNA were hybridized for 18 hr at 45C on Human Genome U133 Plus2.0. GeneChips were washed and stained in the Affymetrix Fluidics Station 450.	GeneChips were scanned using the Affymetryx GeneChip Scanner 3000.	Whole blood transcriptome from rheumatoid arthritis(K3773_2)	The data were analyzed with the frozen robust multiarray analysis (fRMA) using Bioconductor with default settings and absence/presence calls were estimated by Microarray Suite version 5.0 (MAS 5.0).	GPL570	Shinya,,Tasaki	Takeda Pharmaceutical Company Limited	26-1, Muraoka-Higashi 2-chome	Fujisawa	Kanagawa	251-8555	Japan	ftp://ftp.ncbi.nlm.nih.gov/geo/samples/GSM2449nnn/GSM2449737/suppl/GSM2449737_EA1268_54.CEL.gz	54613	0	61	4.32193	2	6.31288	60.2	7.78	2.69377	72	RA	8.63	6.84549	F	2.625	136.65	NA	NA	R074	1440	9.50978	NA	NA	100	6.35755	8.8	66.67	21	33	36	100	NA	0	whole blood	22	30	32
Whole blood from rheumatoid arthritis(K3791_2)	GSM2449739	Public on Jul 16 2018	Jan 06 2017	Jul 16 2018	RNA	1	Whole blood from rheumatoid arthritis	Homo sapiens	individual id: R119	disease state: RA	tissue: whole blood	batch: 2	rin: 8.3	age: 72	gender: F	cdai: 9.7	kowabari: 1440	haq: 1.875	d.vas: 8	pain.vas: 63	symptom.vas: 49	tjc66.68: 4	sjc66.68: 0	crp.das28: 3.4	esr.das28: 4.73	crp: -1.05889368905357	esr: 6.02236781302845	mmp3: 6.28909670241999	hras38: 49.05	acr: NA	sdai: 10.18	tjc28: 4	sjc28: 0	tjc38: 2	sjs38: 0	rf: 8.13955135239879	ccp: 4.72246602447109	ana: 4.32192809488736	ifx_days: NA	ifx.ir_days: NA	mtx_days: NA	mtx.ir_days: 0	tcz_days: NA	tcz.ir_days: NA	Blood samples were collected from healthy and RA human donors in PAXGene tubes.	total RNA	Total RNA was isolated with the PAXgeneTM Blood RNA Kit (Qiagen, Valencia, CA, USA) after freezing and storage. The Ambion GLOBINclearTM (Ambion, Austin TX, USA) was applied to total RNA samples to remove globin transcripts.	biotin	Biotinylated cDNA were prepared using NuGEN Encore Biotin Module from 5ug of amplified cDNA.	9606	Following fragmentation, 5 ug of cRNA were hybridized for 18 hr at 45C on Human Genome U133 Plus2.0. GeneChips were washed and stained in the Affymetrix Fluidics Station 450.	GeneChips were scanned using the Affymetryx GeneChip Scanner 3000.	Whole blood transcriptome from rheumatoid arthritis(K3791_2)	The data were analyzed with the frozen robust multiarray analysis (fRMA) using Bioconductor with default settings and absence/presence calls were estimated by Microarray Suite version 5.0 (MAS 5.0).	GPL570	Shinya,,Tasaki	Takeda Pharmaceutical Company Limited	26-1, Muraoka-Higashi 2-chome	Fujisawa	Kanagawa	251-8555	Japan	ftp://ftp.ncbi.nlm.nih.gov/geo/samples/GSM2449nnn/GSM2449739/suppl/GSM2449739_EA1268_158.CEL.gz	54613	NA	72	4.32193	2	4.72247	9.7	3.4	-1.05889	8	RA	4.73	6.02237	F	1.875	49.05	NA	NA	R119	1440	6.2891	0	NA	63	8.13955	8.3	10.18	0	0	0	49	NA	NA	whole blood	4	2	4
Whole blood from rheumatoid arthritis(K4878_2)	GSM2449760	Public on Jul 16 2018	Jan 06 2017	Jul 16 2018	RNA	1	Whole blood from rheumatoid arthritis	Homo sapiens	individual id: R049	disease state: RA	tissue: whole blood	batch: 2	rin: 7.6	age: 57	gender: F	cdai: 21.8	kowabari: 60	haq: 1	d.vas: 50	pain.vas: 63	symptom.vas: 58	tjc66.68: 16	sjc66.68: 15	crp.das28: 4.54	esr.das28: 4.91	crp: -0.434402824145775	esr: 4.32192809488736	mmp3: 5.77610398807316	hras38: 73.07	acr: NA	sdai: 22.54	tjc28: 6	sjc28: 5	tjc38: 15	sjs38: 15	rf: 8.35314682549808	ccp: 4.97727992349992	ana: 7.32192809488736	ifx_days: NA	ifx.ir_days: 0	mtx_days: NA	mtx.ir_days: NA	tcz_days: NA	tcz.ir_days: NA	Blood samples were collected from healthy and RA human donors in PAXGene tubes.	total RNA	Total RNA was isolated with the PAXgeneTM Blood RNA Kit (Qiagen, Valencia, CA, USA) after freezing and storage. The Ambion GLOBINclearTM (Ambion, Austin TX, USA) was applied to total RNA samples to remove globin transcripts.	biotin	Biotinylated cDNA were prepared using NuGEN Encore Biotin Module from 5ug of amplified cDNA.	9606	Following fragmentation, 5 ug of cRNA were hybridized for 18 hr at 45C on Human Genome U133 Plus2.0. GeneChips were washed and stained in the Affymetrix Fluidics Station 450.	GeneChips were scanned using the Affymetryx GeneChip Scanner 3000.	Whole blood transcriptome from rheumatoid arthritis(K4878_2)	The data were analyzed with the frozen robust multiarray analysis (fRMA) using Bioconductor with default settings and absence/presence calls were estimated by Microarray Suite version 5.0 (MAS 5.0).	GPL570	Shinya,,Tasaki	Takeda Pharmaceutical Company Limited	26-1, Muraoka-Higashi 2-chome	Fujisawa	Kanagawa	251-8555	Japan	ftp://ftp.ncbi.nlm.nih.gov/geo/samples/GSM2449nnn/GSM2449760/suppl/GSM2449760_EA1268_155.CEL.gz	54613	NA	57	7.32193	2	4.97728	21.8	4.54	-0.434403	50	RA	4.91	4.32193	F	1	73.07	0	NA	R049	60	5.7761	NA	NA	63	8.35315	7.6	22.54	5	15	15	58	NA	NA	whole blood	6	15	16
Whole blood from rheumatoid arthritis(K5003_2)	GSM2449763	Public on Jul 16 2018	Jan 06 2017	Jul 16 2018	RNA	1	Whole blood from rheumatoid arthritis	Homo sapiens	individual id: R018	disease state: RA	tissue: whole blood	batch: 2	rin: 8.8	age: 77	gender: F	cdai: 30.8	kowabari: 0	haq: 1.75	d.vas: 42	pain.vas: NA	symptom.vas: 66	tjc66.68: 10	sjc66.68: 10	crp.das28: 5.62	esr.das28: 6.85	crp: 0.918386234446348	esr: 6.74146698640115	mmp3: 7.07360604057494	hras38: 76.19	acr: NA	sdai: 32.69	tjc28: 10	sjc28: 10	tjc38: 10	sjs38: 10	rf: 6.79441586635011	ccp: -1.73696559416621	ana: 4.32192809488736	ifx_days: 0	ifx.ir_days: NA	mtx_days: NA	mtx.ir_days: NA	tcz_days: NA	tcz.ir_days: NA	Blood samples were collected from healthy and RA human donors in PAXGene tubes.	total RNA	Total RNA was isolated with the PAXgeneTM Blood RNA Kit (Qiagen, Valencia, CA, USA) after freezing and storage. The Ambion GLOBINclearTM (Ambion, Austin TX, USA) was applied to total RNA samples to remove globin transcripts.	biotin	Biotinylated cDNA were prepared using NuGEN Encore Biotin Module from 5ug of amplified cDNA.	9606	Following fragmentation, 5 ug of cRNA were hybridized for 18 hr at 45C on Human Genome U133 Plus2.0. GeneChips were washed and stained in the Affymetrix Fluidics Station 450.	GeneChips were scanned using the Affymetryx GeneChip Scanner 3000.	Whole blood transcriptome from rheumatoid arthritis(K5003_2)	The data were analyzed with the frozen robust multiarray analysis (fRMA) using Bioconductor with default settings and absence/presence calls were estimated by Microarray Suite version 5.0 (MAS 5.0).	GPL570	Shinya,,Tasaki	Takeda Pharmaceutical Company Limited	26-1, Muraoka-Higashi 2-chome	Fujisawa	Kanagawa	251-8555	Japan	ftp://ftp.ncbi.nlm.nih.gov/geo/samples/GSM2449nnn/GSM2449763/suppl/GSM2449763_EA1268_136.CEL.gz	54613	NA	77	4.32193	2	-1.73697	30.8	5.62	0.918386	42	RA	6.85	6.74147	F	1.75	76.19	NA	0	R018	0	7.07361	NA	NA	NA	6.79442	8.8	32.69	10	10	10	66	NA	NA	whole blood	10	10	10
Whole blood from rheumatoid arthritis(K5112_2)	GSM2449766	Public on Jul 16 2018	Jan 06 2017	Jul 16 2018	RNA	1	Whole blood from rheumatoid arthritis	Homo sapiens	individual id: R101	disease state: RA	tissue: whole blood	batch: 2	rin: 8	age: 73	gender: F	cdai: 33.8	kowabari: 270	haq: 1.75	d.vas: 57	pain.vas: 70	symptom.vas: 81	tjc66.68: 22	sjc66.68: 22	crp.das28: 6.05	esr.das28: 6.95	crp: 1.85199883711245	esr: 6.5077946401987	mmp3: 7.32373033752135	hras38: 104.36	acr: NA	sdai: 37.41	tjc28: 10	sjc28: 10	tjc38: 20	sjs38: 23	rf: 6.02236781302845	ccp: 3.68929916053589	ana: 8.32192809488736	ifx_days: NA	ifx.ir_days: NA	mtx_days: NA	mtx.ir_days: 0	tcz_days: NA	tcz.ir_days: NA	Blood samples were collected from healthy and RA human donors in PAXGene tubes.	total RNA	Total RNA was isolated with the PAXgeneTM Blood RNA Kit (Qiagen, Valencia, CA, USA) after freezing and storage. The Ambion GLOBINclearTM (Ambion, Austin TX, USA) was applied to total RNA samples to remove globin transcripts.	biotin	Biotinylated cDNA were prepared using NuGEN Encore Biotin Module from 5ug of amplified cDNA.	9606	Following fragmentation, 5 ug of cRNA were hybridized for 18 hr at 45C on Human Genome U133 Plus2.0. GeneChips were washed and stained in the Affymetrix Fluidics Station 450.	GeneChips were scanned using the Affymetryx GeneChip Scanner 3000.	Whole blood transcriptome from rheumatoid arthritis(K5112_2)	The data were analyzed with the frozen robust multiarray analysis (fRMA) using Bioconductor with default settings and absence/presence calls were estimated by Microarray Suite version 5.0 (MAS 5.0).	GPL570	Shinya,,Tasaki	Takeda Pharmaceutical Company Limited	26-1, Muraoka-Higashi 2-chome	Fujisawa	Kanagawa	251-8555	Japan	ftp://ftp.ncbi.nlm.nih.gov/geo/samples/GSM2449nnn/GSM2449766/suppl/GSM2449766_EA1268_59.CEL.gz	54613	NA	73	8.32193	2	3.6893	33.8	6.05	1.852	57	RA	6.95	6.50779	F	1.75	104.36	NA	NA	R101	270	7.32373	0	NA	70	6.02237	8	37.41	10	22	23	81	NA	NA	whole blood	10	20	22
Whole blood from rheumatoid arthritis(K5327_2)	GSM2449772	Public on Jul 16 2018	Jan 06 2017	Jul 16 2018	RNA	1	Whole blood from rheumatoid arthritis	Homo sapiens	individual id: R071	disease state: RA	tissue: whole blood	batch: 2	rin: 8.7	age: 67	gender: F	cdai: 27	kowabari: 300	haq: 0.75	d.vas: 50	pain.vas: 79	symptom.vas: 70	tjc66.68: 7	sjc66.68: 8	crp.das28: 5.18	esr.das28: 6.44	crp: 0.443606651475615	esr: 6.56985560833095	mmp3: 6.59991284218713	hras38: 79.14	acr: 0	sdai: 28.36	tjc28: 7	sjc28: 8	tjc38: 7	sjs38: 9	rf: 7.4262647547021	ccp: 8.96578428466209	ana: 5.32192809488736	ifx_days: NA	ifx.ir_days: NA	mtx_days: 0	mtx.ir_days: NA	tcz_days: NA	tcz.ir_days: NA	Blood samples were collected from healthy and RA human donors in PAXGene tubes.	total RNA	Total RNA was isolated with the PAXgeneTM Blood RNA Kit (Qiagen, Valencia, CA, USA) after freezing and storage. The Ambion GLOBINclearTM (Ambion, Austin TX, USA) was applied to total RNA samples to remove globin transcripts.	biotin	Biotinylated cDNA were prepared using NuGEN Encore Biotin Module from 5ug of amplified cDNA.	9606	Following fragmentation, 5 ug of cRNA were hybridized for 18 hr at 45C on Human Genome U133 Plus2.0. GeneChips were washed and stained in the Affymetrix Fluidics Station 450.	GeneChips were scanned using the Affymetryx GeneChip Scanner 3000.	Whole blood transcriptome from rheumatoid arthritis(K5327_2)	The data were analyzed with the frozen robust multiarray analysis (fRMA) using Bioconductor with default settings and absence/presence calls were estimated by Microarray Suite version 5.0 (MAS 5.0).	GPL570	Shinya,,Tasaki	Takeda Pharmaceutical Company Limited	26-1, Muraoka-Higashi 2-chome	Fujisawa	Kanagawa	251-8555	Japan	ftp://ftp.ncbi.nlm.nih.gov/geo/samples/GSM2449nnn/GSM2449772/suppl/GSM2449772_EA1268_201.CEL.gz	54613	0	67	5.32193	2	8.96578	27	5.18	0.443607	50	RA	6.44	6.56986	F	0.75	79.14	NA	NA	R071	300	6.59991	NA	0	79	7.42626	8.7	28.36	8	8	9	70	NA	NA	whole blood	7	7	7
Whole blood from rheumatoid arthritis(K5594_2)	GSM2449776	Public on Jul 16 2018	Jan 06 2017	Jul 16 2018	RNA	1	Whole blood from rheumatoid arthritis	Homo sapiens	individual id: R076	disease state: RA	tissue: whole blood	batch: 2	rin: 7.6	age: 25	gender: F	cdai: 17.5	kowabari: 180	haq: 0.5	d.vas: 31	pain.vas: 59	symptom.vas: 44	tjc66.68: 7	sjc66.68: 7	crp.das28: 4.03	esr.das28: 5.02	crp: -1.35845397091248	esr: 5.20945336562895	mmp3: 8.09011241966429	hras38: 49.04	acr: NA	sdai: 17.89	tjc28: 5	sjc28: 5	tjc38: 5	sjs38: 5	rf: 8.81057163474115	ccp: 8.15987133677839	ana: 5.32192809488736	ifx_days: 0	ifx.ir_days: NA	mtx_days: NA	mtx.ir_days: NA	tcz_days: NA	tcz.ir_days: NA	Blood samples were collected from healthy and RA human donors in PAXGene tubes.	total RNA	Total RNA was isolated with the PAXgeneTM Blood RNA Kit (Qiagen, Valencia, CA, USA) after freezing and storage. The Ambion GLOBINclearTM (Ambion, Austin TX, USA) was applied to total RNA samples to remove globin transcripts.	biotin	Biotinylated cDNA were prepared using NuGEN Encore Biotin Module from 5ug of amplified cDNA.	9606	Following fragmentation, 5 ug of cRNA were hybridized for 18 hr at 45C on Human Genome U133 Plus2.0. GeneChips were washed and stained in the Affymetrix Fluidics Station 450.	GeneChips were scanned using the Affymetryx GeneChip Scanner 3000.	Whole blood transcriptome from rheumatoid arthritis(K5594_2)	The data were analyzed with the frozen robust multiarray analysis (fRMA) using Bioconductor with default settings and absence/presence calls were estimated by Microarray Suite version 5.0 (MAS 5.0).	GPL570	Shinya,,Tasaki	Takeda Pharmaceutical Company Limited	26-1, Muraoka-Higashi 2-chome	Fujisawa	Kanagawa	251-8555	Japan	ftp://ftp.ncbi.nlm.nih.gov/geo/samples/GSM2449nnn/GSM2449776/suppl/GSM2449776_EA1268_25.CEL.gz	54613	NA	25	5.32193	2	8.15987	17.5	4.03	-1.35845	31	RA	5.02	5.20945	F	0.5	49.04	NA	0	R076	180	8.09011	NA	NA	59	8.81057	7.6	17.89	5	7	5	44	NA	NA	whole blood	5	5	7
Whole blood from rheumatoid arthritis(K5692_2)	GSM2449777	Public on Jul 16 2018	Jan 06 2017	Jul 16 2018	RNA	1	Whole blood from rheumatoid arthritis	Homo sapiens	individual id: R077	disease state: RA	tissue: whole blood	batch: 2	rin: 8.4	age: 52	gender: F	cdai: 24.7	kowabari: 360	haq: 1.25	d.vas: 42	pain.vas: 27	symptom.vas: 45	tjc66.68: 10	sjc66.68: 8	crp.das28: 4.95	esr.das28: 5.45	crp: 0.31034012061215	esr: 4.95419631038687	mmp3: 7.18685706717715	hras38: 54.12	acr: NA	sdai: 25.94	tjc28: 9	sjc28: 7	tjc38: 9	sjs38: 9	rf: 6.2667865406949	ccp: 8.17990909001493	ana: 4.32192809488736	ifx_days: NA	ifx.ir_days: NA	mtx_days: 0	mtx.ir_days: NA	tcz_days: NA	tcz.ir_days: NA	Blood samples were collected from healthy and RA human donors in PAXGene tubes.	total RNA	Total RNA was isolated with the PAXgeneTM Blood RNA Kit (Qiagen, Valencia, CA, USA) after freezing and storage. The Ambion GLOBINclearTM (Ambion, Austin TX, USA) was applied to total RNA samples to remove globin transcripts.	biotin	Biotinylated cDNA were prepared using NuGEN Encore Biotin Module from 5ug of amplified cDNA.	9606	Following fragmentation, 5 ug of cRNA were hybridized for 18 hr at 45C on Human Genome U133 Plus2.0. GeneChips were washed and stained in the Affymetrix Fluidics Station 450.	GeneChips were scanned using the Affymetryx GeneChip Scanner 3000.	Whole blood transcriptome from rheumatoid arthritis(K5692_2)	The data were analyzed with the frozen robust multiarray analysis (fRMA) using Bioconductor with default settings and absence/presence calls were estimated by Microarray Suite version 5.0 (MAS 5.0).	GPL570	Shinya,,Tasaki	Takeda Pharmaceutical Company Limited	26-1, Muraoka-Higashi 2-chome	Fujisawa	Kanagawa	251-8555	Japan	ftp://ftp.ncbi.nlm.nih.gov/geo/samples/GSM2449nnn/GSM2449777/suppl/GSM2449777_EA1268_06.CEL.gz	54613	NA	52	4.32193	2	8.17991	24.7	4.95	0.31034	42	RA	5.45	4.9542	F	1.25	54.12	NA	NA	R077	360	7.18686	NA	0	27	6.26679	8.4	25.94	7	8	9	45	NA	NA	whole blood	9	9	10
Whole blood from rheumatoid arthritis(K5703_2)	GSM2449778	Public on Jul 16 2018	Jan 06 2017	Jul 16 2018	RNA	1	Whole blood from rheumatoid arthritis	Homo sapiens	individual id: R015	disease state: RA	tissue: whole blood	batch: 2	rin: 8.2	age: 30	gender: F	cdai: 7.1	kowabari: 5	haq: 0.25	d.vas: 20	pain.vas: 37	symptom.vas: 51	tjc66.68: 6	sjc66.68: 6	crp.das28: 2.83	esr.das28: 3.6	crp: 1.24488705912353	esr: 5.95419631038687	mmp3: 5.97498811199193	hras38: 59.24	acr: NA	sdai: 9.47	tjc28: 0	sjc28: 0	tjc38: 6	sjs38: 8	rf: 6.28540221886225	ccp: 8.29001884693262	ana: 6.32192809488736	ifx_days: NA	ifx.ir_days: 0	mtx_days: NA	mtx.ir_days: NA	tcz_days: NA	tcz.ir_days: NA	Blood samples were collected from healthy and RA human donors in PAXGene tubes.	total RNA	Total RNA was isolated with the PAXgeneTM Blood RNA Kit (Qiagen, Valencia, CA, USA) after freezing and storage. The Ambion GLOBINclearTM (Ambion, Austin TX, USA) was applied to total RNA samples to remove globin transcripts.	biotin	Biotinylated cDNA were prepared using NuGEN Encore Biotin Module from 5ug of amplified cDNA.	9606	Following fragmentation, 5 ug of cRNA were hybridized for 18 hr at 45C on Human Genome U133 Plus2.0. GeneChips were washed and stained in the Affymetrix Fluidics Station 450.	GeneChips were scanned using the Affymetryx GeneChip Scanner 3000.	Whole blood transcriptome from rheumatoid arthritis(K5703_2)	The data were analyzed with the frozen robust multiarray analysis (fRMA) using Bioconductor with default settings and absence/presence calls were estimated by Microarray Suite version 5.0 (MAS 5.0).	GPL570	Shinya,,Tasaki	Takeda Pharmaceutical Company Limited	26-1, Muraoka-Higashi 2-chome	Fujisawa	Kanagawa	251-8555	Japan	ftp://ftp.ncbi.nlm.nih.gov/geo/samples/GSM2449nnn/GSM2449778/suppl/GSM2449778_EA1268_191.CEL.gz	54613	NA	30	6.32193	2	8.29002	7.1	2.83	1.24489	20	RA	3.6	5.9542	F	0.25	59.24	0	NA	R015	5	5.97499	NA	NA	37	6.2854	8.2	9.47	0	6	8	51	NA	NA	whole blood	0	6	6
Whole blood from rheumatoid arthritis(K5955_2)	GSM2449785	Public on Jul 16 2018	Jan 06 2017	Jul 16 2018	RNA	1	Whole blood from rheumatoid arthritis	Homo sapiens	individual id: R102	disease state: RA	tissue: whole blood	batch: 2	rin: 7.7	age: 71	gender: M	cdai: 37	kowabari: 1440	haq: 2.75	d.vas: 80	pain.vas: 90	symptom.vas: 90	tjc66.68: 1	sjc66.68: 21	crp.das28: 5.6	esr.das28: 6.39	crp: 3.05484847699562	esr: 6.89481776330794	mmp3: 8.65212792773827	hras38: 108.83	acr: 0	sdai: 45.31	tjc28: 1	sjc28: 19	tjc38: 1	sjs38: 18	rf: 1.32192809488736	ccp: -1.73696559416621	ana: 4.32192809488736	ifx_days: NA	ifx.ir_days: NA	mtx_days: NA	mtx.ir_days: 0	tcz_days: NA	tcz.ir_days: NA	Blood samples were collected from healthy and RA human donors in PAXGene tubes.	total RNA	Total RNA was isolated with the PAXgeneTM Blood RNA Kit (Qiagen, Valencia, CA, USA) after freezing and storage. The Ambion GLOBINclearTM (Ambion, Austin TX, USA) was applied to total RNA samples to remove globin transcripts.	biotin	Biotinylated cDNA were prepared using NuGEN Encore Biotin Module from 5ug of amplified cDNA.	9606	Following fragmentation, 5 ug of cRNA were hybridized for 18 hr at 45C on Human Genome U133 Plus2.0. GeneChips were washed and stained in the Affymetrix Fluidics Station 450.	GeneChips were scanned using the Affymetryx GeneChip Scanner 3000.	Whole blood transcriptome from rheumatoid arthritis(K5955_2)	The data were analyzed with the frozen robust multiarray analysis (fRMA) using Bioconductor with default settings and absence/presence calls were estimated by Microarray Suite version 5.0 (MAS 5.0).	GPL570	Shinya,,Tasaki	Takeda Pharmaceutical Company Limited	26-1, Muraoka-Higashi 2-chome	Fujisawa	Kanagawa	251-8555	Japan	ftp://ftp.ncbi.nlm.nih.gov/geo/samples/GSM2449nnn/GSM2449785/suppl/GSM2449785_EA1268_245.CEL.gz	54613	0	71	4.32193	2	-1.73697	37	5.6	3.05485	80	RA	6.39	6.89482	M	2.75	108.83	NA	NA	R102	1440	8.65213	0	NA	90	1.32193	7.7	45.31	19	21	18	90	NA	NA	whole blood	1	1	1
Whole blood from rheumatoid arthritis(K6146_2)	GSM2449791	Public on Jul 16 2018	Jan 06 2017	Jul 16 2018	RNA	1	Whole blood from rheumatoid arthritis	Homo sapiens	individual id: R026	disease state: RA	tissue: whole blood	batch: 2	rin: 8.2	age: 70	gender: F	cdai: 17.7	kowabari: 120	haq: 0.625	d.vas: 36	pain.vas: 66	symptom.vas: 81	tjc66.68: 4	sjc66.68: 6	crp.das28: 3.85	esr.das28: 4.58	crp: -2.25153876699596	esr: 4.32192809488736	mmp3: 5.82273014794452	hras38: NA	acr: NA	sdai: 17.91	tjc28: 2	sjc28: 4	tjc38: 4	sjs38: 8	rf: 6.59991284218713	ccp: 7.07681559705083	ana: 5.32192809488736	ifx_days: NA	ifx.ir_days: NA	mtx_days: NA	mtx.ir_days: 0	tcz_days: NA	tcz.ir_days: NA	Blood samples were collected from healthy and RA human donors in PAXGene tubes.	total RNA	Total RNA was isolated with the PAXgeneTM Blood RNA Kit (Qiagen, Valencia, CA, USA) after freezing and storage. The Ambion GLOBINclearTM (Ambion, Austin TX, USA) was applied to total RNA samples to remove globin transcripts.	biotin	Biotinylated cDNA were prepared using NuGEN Encore Biotin Module from 5ug of amplified cDNA.	9606	Following fragmentation, 5 ug of cRNA were hybridized for 18 hr at 45C on Human Genome U133 Plus2.0. GeneChips were washed and stained in the Affymetrix Fluidics Station 450.	GeneChips were scanned using the Affymetryx GeneChip Scanner 3000.	Whole blood transcriptome from rheumatoid arthritis(K6146_2)	The data were analyzed with the frozen robust multiarray analysis (fRMA) using Bioconductor with default settings and absence/presence calls were estimated by Microarray Suite version 5.0 (MAS 5.0).	GPL570	Shinya,,Tasaki	Takeda Pharmaceutical Company Limited	26-1, Muraoka-Higashi 2-chome	Fujisawa	Kanagawa	251-8555	Japan	ftp://ftp.ncbi.nlm.nih.gov/geo/samples/GSM2449nnn/GSM2449791/suppl/GSM2449791_EA1268_72.CEL.gz	54613	NA	70	5.32193	2	7.07682	17.7	3.85	-2.25154	36	RA	4.58	4.32193	F	0.625	NA	NA	NA	R026	120	5.82273	0	NA	66	6.59991	8.2	17.91	4	6	8	81	NA	NA	whole blood	2	4	4
Whole blood from rheumatoid arthritis(K6255_2)	GSM2449797	Public on Jul 16 2018	Jan 06 2017	Jul 16 2018	RNA	1	Whole blood from rheumatoid arthritis	Homo sapiens	individual id: R040	disease state: RA	tissue: whole blood	batch: 2	rin: 8.2	age: 58	gender: F	cdai: 20	kowabari: 30	haq: 1.125	d.vas: 45	pain.vas: 75	symptom.vas: 75	tjc66.68: 10	sjc66.68: 11	crp.das28: 4.55	esr.das28: 5.22	crp: 0	esr: 5.12928301694497	mmp3: 7.44294349584873	hras38: 84.1	acr: 0	sdai: 21	tjc28: 4	sjc28: 4	tjc38: 6	sjs38: 9	rf: 5.90689059560852	ccp: 3.15380533607904	ana: 6.32192809488736	ifx_days: NA	ifx.ir_days: NA	mtx_days: NA	mtx.ir_days: 0	tcz_days: NA	tcz.ir_days: NA	Blood samples were collected from healthy and RA human donors in PAXGene tubes.	total RNA	Total RNA was isolated with the PAXgeneTM Blood RNA Kit (Qiagen, Valencia, CA, USA) after freezing and storage. The Ambion GLOBINclearTM (Ambion, Austin TX, USA) was applied to total RNA samples to remove globin transcripts.	biotin	Biotinylated cDNA were prepared using NuGEN Encore Biotin Module from 5ug of amplified cDNA.	9606	Following fragmentation, 5 ug of cRNA were hybridized for 18 hr at 45C on Human Genome U133 Plus2.0. GeneChips were washed and stained in the Affymetrix Fluidics Station 450.	GeneChips were scanned using the Affymetryx GeneChip Scanner 3000.	Whole blood transcriptome from rheumatoid arthritis(K6255_2)	The data were analyzed with the frozen robust multiarray analysis (fRMA) using Bioconductor with default settings and absence/presence calls were estimated by Microarray Suite version 5.0 (MAS 5.0).	GPL570	Shinya,,Tasaki	Takeda Pharmaceutical Company Limited	26-1, Muraoka-Higashi 2-chome	Fujisawa	Kanagawa	251-8555	Japan	ftp://ftp.ncbi.nlm.nih.gov/geo/samples/GSM2449nnn/GSM2449797/suppl/GSM2449797_EA1268_74.CEL.gz	54613	0	58	6.32193	2	3.15381	20	4.55	0	45	RA	5.22	5.12928	F	1.125	84.1	NA	NA	R040	30	7.44294	0	NA	75	5.90689	8.2	21	4	11	9	75	NA	NA	whole blood	4	6	10
Whole blood from rheumatoid arthritis(K6462_2)	GSM2449798	Public on Jul 16 2018	Jan 06 2017	Jul 16 2018	RNA	1	Whole blood from rheumatoid arthritis	Homo sapiens	individual id: R118	disease state: RA	tissue: whole blood	batch: 2	rin: 8.3	age: 27	gender: M	cdai: 12.7	kowabari: 120	haq: 0.75	d.vas: 39	pain.vas: 27	symptom.vas: 48	tjc66.68: 11	sjc66.68: 5	crp.das28: 4.02	esr.das28: 4.42	crp: 1.43295940727611	esr: 5.28540221886225	mmp3: 8.25408377931942	hras38: 53.27	acr: 0	sdai: 15.4	tjc28: 2	sjc28: 2	tjc38: 11	sjs38: 5	rf: 4.39231742277876	ccp: 8.92184093707449	ana: 5.32192809488736	ifx_days: NA	ifx.ir_days: 0	mtx_days: NA	mtx.ir_days: NA	tcz_days: NA	tcz.ir_days: NA	Blood samples were collected from healthy and RA human donors in PAXGene tubes.	total RNA	Total RNA was isolated with the PAXgeneTM Blood RNA Kit (Qiagen, Valencia, CA, USA) after freezing and storage. The Ambion GLOBINclearTM (Ambion, Austin TX, USA) was applied to total RNA samples to remove globin transcripts.	biotin	Biotinylated cDNA were prepared using NuGEN Encore Biotin Module from 5ug of amplified cDNA.	9606	Following fragmentation, 5 ug of cRNA were hybridized for 18 hr at 45C on Human Genome U133 Plus2.0. GeneChips were washed and stained in the Affymetrix Fluidics Station 450.	GeneChips were scanned using the Affymetryx GeneChip Scanner 3000.	Whole blood transcriptome from rheumatoid arthritis(K6462_2)	The data were analyzed with the frozen robust multiarray analysis (fRMA) using Bioconductor with default settings and absence/presence calls were estimated by Microarray Suite version 5.0 (MAS 5.0).	GPL570	Shinya,,Tasaki	Takeda Pharmaceutical Company Limited	26-1, Muraoka-Higashi 2-chome	Fujisawa	Kanagawa	251-8555	Japan	ftp://ftp.ncbi.nlm.nih.gov/geo/samples/GSM2449nnn/GSM2449798/suppl/GSM2449798_EA1268_44.CEL.gz	54613	0	27	5.32193	2	8.92184	12.7	4.02	1.43296	39	RA	4.42	5.2854	M	0.75	53.27	0	NA	R118	120	8.25408	NA	NA	27	4.39232	8.3	15.4	2	5	5	48	NA	NA	whole blood	2	11	11
Whole blood from rheumatoid arthritis(K6596_2)	GSM2449802	Public on Jul 16 2018	Jan 06 2017	Jul 16 2018	RNA	1	Whole blood from rheumatoid arthritis	Homo sapiens	individual id: R042	disease state: RA	tissue: whole blood	batch: 2	rin: 7.9	age: 54	gender: F	cdai: 32.3	kowabari: 60	haq: 1.25	d.vas: 64	pain.vas: 75	symptom.vas: 79	tjc66.68: 14	sjc66.68: 22	crp.das28: 5.45	esr.das28: 6.44	crp: 0.214124805352847	esr: 5.90689059560852	mmp3: 6.12101540096137	hras38: 102.12	acr: 0	sdai: 33.46	tjc28: 8	sjc28: 10	tjc38: 12	sjs38: 23	rf: 1.32192809488736	ccp: -1.73696559416621	ana: 4.32192809488736	ifx_days: NA	ifx.ir_days: NA	mtx_days: NA	mtx.ir_days: NA	tcz_days: 0	tcz.ir_days: NA	Blood samples were collected from healthy and RA human donors in PAXGene tubes.	total RNA	Total RNA was isolated with the PAXgeneTM Blood RNA Kit (Qiagen, Valencia, CA, USA) after freezing and storage. The Ambion GLOBINclearTM (Ambion, Austin TX, USA) was applied to total RNA samples to remove globin transcripts.	biotin	Biotinylated cDNA were prepared using NuGEN Encore Biotin Module from 5ug of amplified cDNA.	9606	Following fragmentation, 5 ug of cRNA were hybridized for 18 hr at 45C on Human Genome U133 Plus2.0. GeneChips were washed and stained in the Affymetrix Fluidics Station 450.	GeneChips were scanned using the Affymetryx GeneChip Scanner 3000.	Whole blood transcriptome from rheumatoid arthritis(K6596_2)	The data were analyzed with the frozen robust multiarray analysis (fRMA) using Bioconductor with default settings and absence/presence calls were estimated by Microarray Suite version 5.0 (MAS 5.0).	GPL570	Shinya,,Tasaki	Takeda Pharmaceutical Company Limited	26-1, Muraoka-Higashi 2-chome	Fujisawa	Kanagawa	251-8555	Japan	ftp://ftp.ncbi.nlm.nih.gov/geo/samples/GSM2449nnn/GSM2449802/suppl/GSM2449802_EA1268_190.CEL.gz	54613	0	54	4.32193	2	-1.73697	32.3	5.45	0.214125	64	RA	6.44	5.90689	F	1.25	102.12	NA	NA	R042	60	6.12102	NA	NA	75	1.32193	7.9	33.46	10	22	23	79	NA	0	whole blood	8	12	14
Whole blood from rheumatoid arthritis(K6750_2)	GSM2449803	Public on Jul 16 2018	Jan 06 2017	Jul 16 2018	RNA	1	Whole blood from rheumatoid arthritis	Homo sapiens	individual id: R083	disease state: RA	tissue: whole blood	batch: 2	rin: 9	age: 56	gender: F	cdai: 61.4	kowabari: 360	haq: 1.25	d.vas: 77	pain.vas: 69	symptom.vas: 67	tjc66.68: 25	sjc66.68: 26	crp.das28: 7.22	esr.das28: 7.8	crp: 1.68257329734758	esr: 5.78135971352466	mmp3: 8.2350568627071	hras38: 94.32	acr: NA	sdai: 64.61	tjc28: 23	sjc28: 24	tjc38: 25	sjs38: 27	rf: NA	ccp: NA	ana: NA	ifx_days: 0	ifx.ir_days: NA	mtx_days: NA	mtx.ir_days: NA	tcz_days: NA	tcz.ir_days: NA	Blood samples were collected from healthy and RA human donors in PAXGene tubes.	total RNA	Total RNA was isolated with the PAXgeneTM Blood RNA Kit (Qiagen, Valencia, CA, USA) after freezing and storage. The Ambion GLOBINclearTM (Ambion, Austin TX, USA) was applied to total RNA samples to remove globin transcripts.	biotin	Biotinylated cDNA were prepared using NuGEN Encore Biotin Module from 5ug of amplified cDNA.	9606	Following fragmentation, 5 ug of cRNA were hybridized for 18 hr at 45C on Human Genome U133 Plus2.0. GeneChips were washed and stained in the Affymetrix Fluidics Station 450.	GeneChips were scanned using the Affymetryx GeneChip Scanner 3000.	Whole blood transcriptome from rheumatoid arthritis(K6750_2)	The data were analyzed with the frozen robust multiarray analysis (fRMA) using Bioconductor with default settings and absence/presence calls were estimated by Microarray Suite version 5.0 (MAS 5.0).	GPL570	Shinya,,Tasaki	Takeda Pharmaceutical Company Limited	26-1, Muraoka-Higashi 2-chome	Fujisawa	Kanagawa	251-8555	Japan	ftp://ftp.ncbi.nlm.nih.gov/geo/samples/GSM2449nnn/GSM2449803/suppl/GSM2449803_EA1268_53.CEL.gz	54613	NA	56	NA	2	NA	61.4	7.22	1.68257	77	RA	7.8	5.78136	F	1.25	94.32	NA	0	R083	360	8.23506	NA	NA	69	NA	9	64.61	24	26	27	67	NA	NA	whole blood	23	25	25
Whole blood from rheumatoid arthritis(K6917_2)	GSM2449806	Public on Jul 16 2018	Jan 06 2017	Jul 16 2018	RNA	1	Whole blood from rheumatoid arthritis	Homo sapiens	individual id: R091	disease state: RA	tissue: whole blood	batch: 2	rin: 8.3	age: 32	gender: F	cdai: 26.1	kowabari: 60	haq: 1.5	d.vas: 59	pain.vas: 71	symptom.vas: 62	tjc66.68: 17	sjc66.68: 17	crp.das28: 4.78	esr.das28: 5.37	crp: -0.62148837674627	esr: 4.70043971814109	mmp3: 5.4757334309664	hras38: 79.07	acr: NA	sdai: 26.75	tjc28: 7	sjc28: 7	tjc38: 17	sjs38: 17	rf: 7.08746284125034	ccp: 7.68650052718322	ana: 9.32192809488736	ifx_days: 0	ifx.ir_days: NA	mtx_days: NA	mtx.ir_days: NA	tcz_days: NA	tcz.ir_days: NA	Blood samples were collected from healthy and RA human donors in PAXGene tubes.	total RNA	Total RNA was isolated with the PAXgeneTM Blood RNA Kit (Qiagen, Valencia, CA, USA) after freezing and storage. The Ambion GLOBINclearTM (Ambion, Austin TX, USA) was applied to total RNA samples to remove globin transcripts.	biotin	Biotinylated cDNA were prepared using NuGEN Encore Biotin Module from 5ug of amplified cDNA.	9606	Following fragmentation, 5 ug of cRNA were hybridized for 18 hr at 45C on Human Genome U133 Plus2.0. GeneChips were washed and stained in the Affymetrix Fluidics Station 450.	GeneChips were scanned using the Affymetryx GeneChip Scanner 3000.	Whole blood transcriptome from rheumatoid arthritis(K6917_2)	The data were analyzed with the frozen robust multiarray analysis (fRMA) using Bioconductor with default settings and absence/presence calls were estimated by Microarray Suite version 5.0 (MAS 5.0).	GPL570	Shinya,,Tasaki	Takeda Pharmaceutical Company Limited	26-1, Muraoka-Higashi 2-chome	Fujisawa	Kanagawa	251-8555	Japan	ftp://ftp.ncbi.nlm.nih.gov/geo/samples/GSM2449nnn/GSM2449806/suppl/GSM2449806_EA1268_28.CEL.gz	54613	NA	32	9.32193	2	7.6865	26.1	4.78	-0.621488	59	RA	5.37	4.70044	F	1.5	79.07	NA	0	R091	60	5.47573	NA	NA	71	7.08746	8.3	26.75	7	17	17	62	NA	NA	whole blood	7	17	17
Whole blood from rheumatoid arthritis(K7135_2)	GSM2449810	Public on Jul 16 2018	Jan 06 2017	Jul 16 2018	RNA	1	Whole blood from rheumatoid arthritis	Homo sapiens	individual id: R061	disease state: RA	tissue: whole blood	batch: 2	rin: 8	age: 82	gender: M	cdai: 57.6	kowabari: 540	haq: 2.75	d.vas: 98	pain.vas: 68	symptom.vas: 68	tjc66.68: 22	sjc66.68: 23	crp.das28: 7.16	esr.das28: 8.11	crp: 2.49825086752783	esr: 6.95419631038687	mmp3: 8.11738336693148	hras38: 94.57	acr: NA	sdai: 63.25	tjc28: 20	sjc28: 21	tjc38: 22	sjs38: 26	rf: 7.12928301694497	ccp: 8.96578428466209	ana: 5.32192809488736	ifx_days: NA	ifx.ir_days: NA	mtx_days: NA	mtx.ir_days: NA	tcz_days: NA	tcz.ir_days: 0	Blood samples were collected from healthy and RA human donors in PAXGene tubes.	total RNA	Total RNA was isolated with the PAXgeneTM Blood RNA Kit (Qiagen, Valencia, CA, USA) after freezing and storage. The Ambion GLOBINclearTM (Ambion, Austin TX, USA) was applied to total RNA samples to remove globin transcripts.	biotin	Biotinylated cDNA were prepared using NuGEN Encore Biotin Module from 5ug of amplified cDNA.	9606	Following fragmentation, 5 ug of cRNA were hybridized for 18 hr at 45C on Human Genome U133 Plus2.0. GeneChips were washed and stained in the Affymetrix Fluidics Station 450.	GeneChips were scanned using the Affymetryx GeneChip Scanner 3000.	Whole blood transcriptome from rheumatoid arthritis(K7135_2)	The data were analyzed with the frozen robust multiarray analysis (fRMA) using Bioconductor with default settings and absence/presence calls were estimated by Microarray Suite version 5.0 (MAS 5.0).	GPL570	Shinya,,Tasaki	Takeda Pharmaceutical Company Limited	26-1, Muraoka-Higashi 2-chome	Fujisawa	Kanagawa	251-8555	Japan	ftp://ftp.ncbi.nlm.nih.gov/geo/samples/GSM2449nnn/GSM2449810/suppl/GSM2449810_EA1268_105.CEL.gz	54613	NA	82	5.32193	2	8.96578	57.6	7.16	2.49825	98	RA	8.11	6.9542	M	2.75	94.57	NA	NA	R061	540	8.11738	NA	NA	68	7.12928	8	63.25	21	23	26	68	0	NA	whole blood	20	22	22
Whole blood from rheumatoid arthritis(K7136_2)	GSM2449811	Public on Jul 16 2018	Jan 06 2017	Jul 16 2018	RNA	1	Whole blood from rheumatoid arthritis	Homo sapiens	individual id: R097	disease state: RA	tissue: whole blood	batch: 2	rin: 7.9	age: 64	gender: F	cdai: 21.4	kowabari: 60	haq: 0.5	d.vas: 17	pain.vas: 29	symptom.vas: 27	tjc66.68: 9	sjc66.68: 8	crp.das28: 4.06	esr.das28: 4.65	crp: -3.32192809488736	esr: 3.70043971814109	mmp3: 4.37851162325373	hras38: 41.01	acr: NA	sdai: 21.5	tjc28: 9	sjc28: 8	tjc38: 8	sjs38: 14	rf: 1.32192809488736	ccp: -1.73696559416621	ana: 5.32192809488736	ifx_days: NA	ifx.ir_days: NA	mtx_days: NA	mtx.ir_days: 0	tcz_days: NA	tcz.ir_days: NA	Blood samples were collected from healthy and RA human donors in PAXGene tubes.	total RNA	Total RNA was isolated with the PAXgeneTM Blood RNA Kit (Qiagen, Valencia, CA, USA) after freezing and storage. The Ambion GLOBINclearTM (Ambion, Austin TX, USA) was applied to total RNA samples to remove globin transcripts.	biotin	Biotinylated cDNA were prepared using NuGEN Encore Biotin Module from 5ug of amplified cDNA.	9606	Following fragmentation, 5 ug of cRNA were hybridized for 18 hr at 45C on Human Genome U133 Plus2.0. GeneChips were washed and stained in the Affymetrix Fluidics Station 450.	GeneChips were scanned using the Affymetryx GeneChip Scanner 3000.	Whole blood transcriptome from rheumatoid arthritis(K7136_2)	The data were analyzed with the frozen robust multiarray analysis (fRMA) using Bioconductor with default settings and absence/presence calls were estimated by Microarray Suite version 5.0 (MAS 5.0).	GPL570	Shinya,,Tasaki	Takeda Pharmaceutical Company Limited	26-1, Muraoka-Higashi 2-chome	Fujisawa	Kanagawa	251-8555	Japan	ftp://ftp.ncbi.nlm.nih.gov/geo/samples/GSM2449nnn/GSM2449811/suppl/GSM2449811_EA1268_173.CEL.gz	54613	NA	64	5.32193	2	-1.73697	21.4	4.06	-3.32193	17	RA	4.65	3.70044	F	0.5	41.01	NA	NA	R097	60	4.37851	0	NA	29	1.32193	7.9	21.5	8	8	14	27	NA	NA	whole blood	9	8	9
Whole blood from rheumatoid arthritis(K7200_2)	GSM2449813	Public on Jul 16 2018	Jan 06 2017	Jul 16 2018	RNA	1	Whole blood from rheumatoid arthritis	Homo sapiens	individual id: R054	disease state: RA	tissue: whole blood	batch: 2	rin: 8.8	age: 31	gender: F	cdai: 12.3	kowabari: 120	haq: 1.375	d.vas: 23	pain.vas: 65	symptom.vas: 60	tjc66.68: 5	sjc66.68: 6	crp.das28: 3.2	esr.das28: 3.88	crp: -3.64385618977472	esr: 3.8073549220576	mmp3: 6.41278152533848	hras38: 67.01	acr: 0	sdai: 12.38	tjc28: 2	sjc28: 2	tjc38: 5	sjs38: 7	rf: 8.02790599656988	ccp: 5.96116025813664	ana: 5.32192809488736	ifx_days: NA	ifx.ir_days: 0	mtx_days: NA	mtx.ir_days: NA	tcz_days: NA	tcz.ir_days: NA	Blood samples were collected from healthy and RA human donors in PAXGene tubes.	total RNA	Total RNA was isolated with the PAXgeneTM Blood RNA Kit (Qiagen, Valencia, CA, USA) after freezing and storage. The Ambion GLOBINclearTM (Ambion, Austin TX, USA) was applied to total RNA samples to remove globin transcripts.	biotin	Biotinylated cDNA were prepared using NuGEN Encore Biotin Module from 5ug of amplified cDNA.	9606	Following fragmentation, 5 ug of cRNA were hybridized for 18 hr at 45C on Human Genome U133 Plus2.0. GeneChips were washed and stained in the Affymetrix Fluidics Station 450.	GeneChips were scanned using the Affymetryx GeneChip Scanner 3000.	Whole blood transcriptome from rheumatoid arthritis(K7200_2)	The data were analyzed with the frozen robust multiarray analysis (fRMA) using Bioconductor with default settings and absence/presence calls were estimated by Microarray Suite version 5.0 (MAS 5.0).	GPL570	Shinya,,Tasaki	Takeda Pharmaceutical Company Limited	26-1, Muraoka-Higashi 2-chome	Fujisawa	Kanagawa	251-8555	Japan	ftp://ftp.ncbi.nlm.nih.gov/geo/samples/GSM2449nnn/GSM2449813/suppl/GSM2449813_EA1268_146.CEL.gz	54613	0	31	5.32193	2	5.96116	12.3	3.2	-3.64386	23	RA	3.88	3.80735	F	1.375	67.01	0	NA	R054	120	6.41278	NA	NA	65	8.02791	8.8	12.38	2	6	7	60	NA	NA	whole blood	2	5	5
Whole blood from rheumatoid arthritis(K7202_2)	GSM2449814	Public on Jul 16 2018	Jan 06 2017	Jul 16 2018	RNA	1	Whole blood from rheumatoid arthritis	Homo sapiens	individual id: R011	disease state: RA	tissue: whole blood	batch: 2	rin: 8	age: 59	gender: F	cdai: 19.5	kowabari: 30	haq: 0.5	d.vas: 26	pain.vas: 45	symptom.vas: 49	tjc66.68: 6	sjc66.68: 6	crp.das28: 4.28	esr.das28: 4.91	crp: -1.35845397091248	esr: 4.4594316186373	mmp3: 5.22110372536788	hras38: 53.04	acr: 0	sdai: 19.89	tjc28: 6	sjc28: 6	tjc38: 4	sjs38: 4	rf: NA	ccp: NA	ana: NA	ifx_days: NA	ifx.ir_days: 0	mtx_days: NA	mtx.ir_days: NA	tcz_days: NA	tcz.ir_days: NA	Blood samples were collected from healthy and RA human donors in PAXGene tubes.	total RNA	Total RNA was isolated with the PAXgeneTM Blood RNA Kit (Qiagen, Valencia, CA, USA) after freezing and storage. The Ambion GLOBINclearTM (Ambion, Austin TX, USA) was applied to total RNA samples to remove globin transcripts.	biotin	Biotinylated cDNA were prepared using NuGEN Encore Biotin Module from 5ug of amplified cDNA.	9606	Following fragmentation, 5 ug of cRNA were hybridized for 18 hr at 45C on Human Genome U133 Plus2.0. GeneChips were washed and stained in the Affymetrix Fluidics Station 450.	GeneChips were scanned using the Affymetryx GeneChip Scanner 3000.	Whole blood transcriptome from rheumatoid arthritis(K7202_2)	The data were analyzed with the frozen robust multiarray analysis (fRMA) using Bioconductor with default settings and absence/presence calls were estimated by Microarray Suite version 5.0 (MAS 5.0).	GPL570	Shinya,,Tasaki	Takeda Pharmaceutical Company Limited	26-1, Muraoka-Higashi 2-chome	Fujisawa	Kanagawa	251-8555	Japan	ftp://ftp.ncbi.nlm.nih.gov/geo/samples/GSM2449nnn/GSM2449814/suppl/GSM2449814_EA1268_156.CEL.gz	54613	0	59	NA	2	NA	19.5	4.28	-1.35845	26	RA	4.91	4.45943	F	0.5	53.04	0	NA	R011	30	5.2211	NA	NA	45	NA	8	19.89	6	6	4	49	NA	NA	whole blood	6	4	6
Whole blood from rheumatoid arthritis(K7683_2)	GSM2449820	Public on Jul 16 2018	Jan 06 2017	Jul 16 2018	RNA	1	Whole blood from rheumatoid arthritis	Homo sapiens	individual id: R075	disease state: RA	tissue: whole blood	batch: 2	rin: 8	age: 77	gender: F	cdai: 16	kowabari: 10	haq: 0.125	d.vas: 24	pain.vas: 25	symptom.vas: 16	tjc66.68: 6	sjc66.68: 6	crp.das28: 3.67	esr.das28: 5.1	crp: -2.12029423371771	esr: 5.8073549220576	mmp3: 7.45779126025604	hras38: 23.02	acr: NA	sdai: 16.23	tjc28: 6	sjc28: 6	tjc38: 6	sjs38: 7	rf: 8.83920378809694	ccp: 8.83289001416474	ana: 5.32192809488736	ifx_days: NA	ifx.ir_days: NA	mtx_days: NA	mtx.ir_days: NA	tcz_days: 0	tcz.ir_days: NA	Blood samples were collected from healthy and RA human donors in PAXGene tubes.	total RNA	Total RNA was isolated with the PAXgeneTM Blood RNA Kit (Qiagen, Valencia, CA, USA) after freezing and storage. The Ambion GLOBINclearTM (Ambion, Austin TX, USA) was applied to total RNA samples to remove globin transcripts.	biotin	Biotinylated cDNA were prepared using NuGEN Encore Biotin Module from 5ug of amplified cDNA.	9606	Following fragmentation, 5 ug of cRNA were hybridized for 18 hr at 45C on Human Genome U133 Plus2.0. GeneChips were washed and stained in the Affymetrix Fluidics Station 450.	GeneChips were scanned using the Affymetryx GeneChip Scanner 3000.	Whole blood transcriptome from rheumatoid arthritis(K7683_2)	The data were analyzed with the frozen robust multiarray analysis (fRMA) using Bioconductor with default settings and absence/presence calls were estimated by Microarray Suite version 5.0 (MAS 5.0).	GPL570	Shinya,,Tasaki	Takeda Pharmaceutical Company Limited	26-1, Muraoka-Higashi 2-chome	Fujisawa	Kanagawa	251-8555	Japan	ftp://ftp.ncbi.nlm.nih.gov/geo/samples/GSM2449nnn/GSM2449820/suppl/GSM2449820_EA1268_147.CEL.gz	54613	NA	77	5.32193	2	8.83289	16	3.67	-2.12029	24	RA	5.1	5.80735	F	0.125	23.02	NA	NA	R075	10	7.45779	NA	NA	25	8.8392	8	16.23	6	6	7	16	NA	0	whole blood	6	6	6
Whole blood from rheumatoid arthritis(K7718_2)	GSM2449822	Public on Jul 16 2018	Jan 06 2017	Jul 16 2018	RNA	1	Whole blood from rheumatoid arthritis	Homo sapiens	individual id: R043	disease state: RA	tissue: whole blood	batch: 2	rin: 7.9	age: 38	gender: F	cdai: 11.4	kowabari: 10	haq: 0	d.vas: 28	pain.vas: 1	symptom.vas: 26	tjc66.68: 6	sjc66.68: 8	crp.das28: 2.96	esr.das28: 4.22	crp: -3.05889368905357	esr: 5.16992500144231	mmp3: 5.97727992349992	hras38: 34.01	acr: NA	sdai: 11.52	tjc28: 2	sjc28: 4	tjc38: 6	sjs38: 8	rf: 6.65821148275179	ccp: 8.08214904135387	ana: 5.32192809488736	ifx_days: NA	ifx.ir_days: NA	mtx_days: 0	mtx.ir_days: NA	tcz_days: NA	tcz.ir_days: NA	Blood samples were collected from healthy and RA human donors in PAXGene tubes.	total RNA	Total RNA was isolated with the PAXgeneTM Blood RNA Kit (Qiagen, Valencia, CA, USA) after freezing and storage. The Ambion GLOBINclearTM (Ambion, Austin TX, USA) was applied to total RNA samples to remove globin transcripts.	biotin	Biotinylated cDNA were prepared using NuGEN Encore Biotin Module from 5ug of amplified cDNA.	9606	Following fragmentation, 5 ug of cRNA were hybridized for 18 hr at 45C on Human Genome U133 Plus2.0. GeneChips were washed and stained in the Affymetrix Fluidics Station 450.	GeneChips were scanned using the Affymetryx GeneChip Scanner 3000.	Whole blood transcriptome from rheumatoid arthritis(K7718_2)	The data were analyzed with the frozen robust multiarray analysis (fRMA) using Bioconductor with default settings and absence/presence calls were estimated by Microarray Suite version 5.0 (MAS 5.0).	GPL570	Shinya,,Tasaki	Takeda Pharmaceutical Company Limited	26-1, Muraoka-Higashi 2-chome	Fujisawa	Kanagawa	251-8555	Japan	ftp://ftp.ncbi.nlm.nih.gov/geo/samples/GSM2449nnn/GSM2449822/suppl/GSM2449822_EA1268_75.CEL.gz	54613	NA	38	5.32193	2	8.08215	11.4	2.96	-3.05889	28	RA	4.22	5.16993	F	0	34.01	NA	NA	R043	10	5.97728	NA	0	1	6.65821	7.9	11.52	4	8	8	26	NA	NA	whole blood	2	6	6
Whole blood from rheumatoid arthritis(K7818_2)	GSM2449825	Public on Jul 16 2018	Jan 06 2017	Jul 16 2018	RNA	1	Whole blood from rheumatoid arthritis	Homo sapiens	individual id: R045	disease state: RA	tissue: whole blood	batch: 2	rin: 8.3	age: 57	gender: F	cdai: 10.6	kowabari: 0	haq: 1	d.vas: 13	pain.vas: 76	symptom.vas: 73	tjc66.68: 1	sjc66.68: 1	crp.das28: 3.58	esr.das28: 4.57	crp: -0.473931188332412	esr: 5.58496250072116	mmp3: 7.5461227588578	hras38: 75.07	acr: NA	sdai: 11.32	tjc28: 1	sjc28: 1	tjc38: 1	sjs38: 2	rf: 4.32192809488736	ccp: 7.4093909361377	ana: 4.32192809488736	ifx_days: NA	ifx.ir_days: NA	mtx_days: 0	mtx.ir_days: NA	tcz_days: NA	tcz.ir_days: NA	Blood samples were collected from healthy and RA human donors in PAXGene tubes.	total RNA	Total RNA was isolated with the PAXgeneTM Blood RNA Kit (Qiagen, Valencia, CA, USA) after freezing and storage. The Ambion GLOBINclearTM (Ambion, Austin TX, USA) was applied to total RNA samples to remove globin transcripts.	biotin	Biotinylated cDNA were prepared using NuGEN Encore Biotin Module from 5ug of amplified cDNA.	9606	Following fragmentation, 5 ug of cRNA were hybridized for 18 hr at 45C on Human Genome U133 Plus2.0. GeneChips were washed and stained in the Affymetrix Fluidics Station 450.	GeneChips were scanned using the Affymetryx GeneChip Scanner 3000.	Whole blood transcriptome from rheumatoid arthritis(K7818_2)	The data were analyzed with the frozen robust multiarray analysis (fRMA) using Bioconductor with default settings and absence/presence calls were estimated by Microarray Suite version 5.0 (MAS 5.0).	GPL570	Shinya,,Tasaki	Takeda Pharmaceutical Company Limited	26-1, Muraoka-Higashi 2-chome	Fujisawa	Kanagawa	251-8555	Japan	ftp://ftp.ncbi.nlm.nih.gov/geo/samples/GSM2449nnn/GSM2449825/suppl/GSM2449825_EA1268_37.CEL.gz	54613	NA	57	4.32193	2	7.40939	10.6	3.58	-0.473931	13	RA	4.57	5.58496	F	1	75.07	NA	NA	R045	0	7.54612	NA	0	76	4.32193	8.3	11.32	1	1	2	73	NA	NA	whole blood	1	1	1
Whole blood from rheumatoid arthritis(K7879_2)	GSM2449829	Public on Jul 16 2018	Jan 06 2017	Jul 16 2018	RNA	1	Whole blood from rheumatoid arthritis	Homo sapiens	individual id: R032	disease state: RA	tissue: whole blood	batch: 2	rin: 8	age: 63	gender: F	cdai: 36.1	kowabari: 1440	haq: 1.875	d.vas: 41	pain.vas: 80	symptom.vas: 80	tjc66.68: 14	sjc66.68: 14	crp.das28: 5.89	esr.das28: 6.75	crp: 0.16349873228288	esr: 5.61470984411521	mmp3: 6.7839804136838	hras38: 94.11	acr: NA	sdai: 37.22	tjc28: 12	sjc28: 12	tjc38: 14	sjs38: 14	rf: 7.15987133677839	ccp: 6.64385618977472	ana: 7.32192809488736	ifx_days: 0	ifx.ir_days: NA	mtx_days: NA	mtx.ir_days: NA	tcz_days: NA	tcz.ir_days: NA	Blood samples were collected from healthy and RA human donors in PAXGene tubes.	total RNA	Total RNA was isolated with the PAXgeneTM Blood RNA Kit (Qiagen, Valencia, CA, USA) after freezing and storage. The Ambion GLOBINclearTM (Ambion, Austin TX, USA) was applied to total RNA samples to remove globin transcripts.	biotin	Biotinylated cDNA were prepared using NuGEN Encore Biotin Module from 5ug of amplified cDNA.	9606	Following fragmentation, 5 ug of cRNA were hybridized for 18 hr at 45C on Human Genome U133 Plus2.0. GeneChips were washed and stained in the Affymetrix Fluidics Station 450.	GeneChips were scanned using the Affymetryx GeneChip Scanner 3000.	Whole blood transcriptome from rheumatoid arthritis(K7879_2)	The data were analyzed with the frozen robust multiarray analysis (fRMA) using Bioconductor with default settings and absence/presence calls were estimated by Microarray Suite version 5.0 (MAS 5.0).	GPL570	Shinya,,Tasaki	Takeda Pharmaceutical Company Limited	26-1, Muraoka-Higashi 2-chome	Fujisawa	Kanagawa	251-8555	Japan	ftp://ftp.ncbi.nlm.nih.gov/geo/samples/GSM2449nnn/GSM2449829/suppl/GSM2449829_EA1268_01.CEL.gz	54613	NA	63	7.32193	2	6.64386	36.1	5.89	0.163499	41	RA	6.75	5.61471	F	1.875	94.11	NA	0	R032	1440	6.78398	NA	NA	80	7.15987	8	37.22	12	14	14	80	NA	NA	whole blood	12	14	14
Whole blood from rheumatoid arthritis(K7898_2)	GSM2449830	Public on Jul 16 2018	Jan 06 2017	Jul 16 2018	RNA	1	Whole blood from rheumatoid arthritis	Homo sapiens	individual id: R038	disease state: RA	tissue: whole blood	batch: 2	rin: 8	age: 64	gender: F	cdai: 7.9	kowabari: 0	haq: 0.75	d.vas: 1	pain.vas: 78	symptom.vas: 78	tjc66.68: 0	sjc66.68: 0	crp.das28: 2.49	esr.das28: 3.54	crp: -2.05889368905357	esr: 5.04439411935845	mmp3: 7.01010845347429	hras38: 81.02	acr: NA	sdai: 8.14	tjc28: 0	sjc28: 0	tjc38: 0	sjs38: 0	rf: 1.32192809488736	ccp: 0.765534746362977	ana: 7.32192809488736	ifx_days: NA	ifx.ir_days: NA	mtx_days: NA	mtx.ir_days: 0	tcz_days: NA	tcz.ir_days: NA	Blood samples were collected from healthy and RA human donors in PAXGene tubes.	total RNA	Total RNA was isolated with the PAXgeneTM Blood RNA Kit (Qiagen, Valencia, CA, USA) after freezing and storage. The Ambion GLOBINclearTM (Ambion, Austin TX, USA) was applied to total RNA samples to remove globin transcripts.	biotin	Biotinylated cDNA were prepared using NuGEN Encore Biotin Module from 5ug of amplified cDNA.	9606	Following fragmentation, 5 ug of cRNA were hybridized for 18 hr at 45C on Human Genome U133 Plus2.0. GeneChips were washed and stained in the Affymetrix Fluidics Station 450.	GeneChips were scanned using the Affymetryx GeneChip Scanner 3000.	Whole blood transcriptome from rheumatoid arthritis(K7898_2)	The data were analyzed with the frozen robust multiarray analysis (fRMA) using Bioconductor with default settings and absence/presence calls were estimated by Microarray Suite version 5.0 (MAS 5.0).	GPL570	Shinya,,Tasaki	Takeda Pharmaceutical Company Limited	26-1, Muraoka-Higashi 2-chome	Fujisawa	Kanagawa	251-8555	Japan	ftp://ftp.ncbi.nlm.nih.gov/geo/samples/GSM2449nnn/GSM2449830/suppl/GSM2449830_EA1268_36.CEL.gz	54613	NA	64	7.32193	2	0.765535	7.9	2.49	-2.05889	1	RA	3.54	5.04439	F	0.75	81.02	NA	NA	R038	0	7.01011	0	NA	78	1.32193	8	8.14	0	0	0	78	NA	NA	whole blood	0	0	0
Whole blood from rheumatoid arthritis(K8115_2)	GSM2449836	Public on Jul 16 2018	Jan 06 2017	Jul 16 2018	RNA	1	Whole blood from rheumatoid arthritis	Homo sapiens	individual id: R104	disease state: RA	tissue: whole blood	batch: 2	rin: 8	age: 65	gender: F	cdai: 6.5	kowabari: 1440	haq: 1	d.vas: 2	pain.vas: 55	symptom.vas: 43	tjc66.68: 1	sjc66.68: 1	crp.das28: 3.68	esr.das28: 4.66	crp: 1.74846123300404	esr: 6.62935662007961	mmp3: 6.55612281784117	hras38: 44.34	acr: NA	sdai: 9.86	tjc28: 1	sjc28: 1	tjc38: 1	sjs38: 1	rf: 5.39231742277876	ccp: 8.68650052718322	ana: 5.32192809488736	ifx_days: NA	ifx.ir_days: NA	mtx_days: NA	mtx.ir_days: NA	tcz_days: 0	tcz.ir_days: NA	Blood samples were collected from healthy and RA human donors in PAXGene tubes.	total RNA	Total RNA was isolated with the PAXgeneTM Blood RNA Kit (Qiagen, Valencia, CA, USA) after freezing and storage. The Ambion GLOBINclearTM (Ambion, Austin TX, USA) was applied to total RNA samples to remove globin transcripts.	biotin	Biotinylated cDNA were prepared using NuGEN Encore Biotin Module from 5ug of amplified cDNA.	9606	Following fragmentation, 5 ug of cRNA were hybridized for 18 hr at 45C on Human Genome U133 Plus2.0. GeneChips were washed and stained in the Affymetrix Fluidics Station 450.	GeneChips were scanned using the Affymetryx GeneChip Scanner 3000.	Whole blood transcriptome from rheumatoid arthritis(K8115_2)	The data were analyzed with the frozen robust multiarray analysis (fRMA) using Bioconductor with default settings and absence/presence calls were estimated by Microarray Suite version 5.0 (MAS 5.0).	GPL570	Shinya,,Tasaki	Takeda Pharmaceutical Company Limited	26-1, Muraoka-Higashi 2-chome	Fujisawa	Kanagawa	251-8555	Japan	ftp://ftp.ncbi.nlm.nih.gov/geo/samples/GSM2449nnn/GSM2449836/suppl/GSM2449836_EA1268_215.CEL.gz	54613	NA	65	5.32193	2	8.6865	6.5	3.68	1.74846	2	RA	4.66	6.62936	F	1	44.34	NA	NA	R104	1440	6.55612	NA	NA	55	5.39232	8	9.86	1	1	1	43	NA	0	whole blood	1	1	1
Whole blood from rheumatoid arthritis(K8123_2)	GSM2449837	Public on Jul 16 2018	Jan 06 2017	Jul 16 2018	RNA	1	Whole blood from rheumatoid arthritis	Homo sapiens	individual id: R044	disease state: RA	tissue: whole blood	batch: 2	rin: 7.9	age: 78	gender: F	cdai: 28.7	kowabari: 0	haq: 0.75	d.vas: 57	pain.vas: 60	symptom.vas: 30	tjc66.68: 12	sjc66.68: 12	crp.das28: 5.19	esr.das28: 6.13	crp: 1.22650852980868	esr: 6.3037807481771	mmp3: 7.01903466936434	hras38: 49.23	acr: NA	sdai: 31.04	tjc28: 10	sjc28: 10	tjc38: 10	sjs38: 19	rf: 6.08746284125034	ccp: 2.37851162325373	ana: 6.32192809488736	ifx_days: NA	ifx.ir_days: 0	mtx_days: NA	mtx.ir_days: NA	tcz_days: NA	tcz.ir_days: NA	Blood samples were collected from healthy and RA human donors in PAXGene tubes.	total RNA	Total RNA was isolated with the PAXgeneTM Blood RNA Kit (Qiagen, Valencia, CA, USA) after freezing and storage. The Ambion GLOBINclearTM (Ambion, Austin TX, USA) was applied to total RNA samples to remove globin transcripts.	biotin	Biotinylated cDNA were prepared using NuGEN Encore Biotin Module from 5ug of amplified cDNA.	9606	Following fragmentation, 5 ug of cRNA were hybridized for 18 hr at 45C on Human Genome U133 Plus2.0. GeneChips were washed and stained in the Affymetrix Fluidics Station 450.	GeneChips were scanned using the Affymetryx GeneChip Scanner 3000.	Whole blood transcriptome from rheumatoid arthritis(K8123_2)	The data were analyzed with the frozen robust multiarray analysis (fRMA) using Bioconductor with default settings and absence/presence calls were estimated by Microarray Suite version 5.0 (MAS 5.0).	GPL570	Shinya,,Tasaki	Takeda Pharmaceutical Company Limited	26-1, Muraoka-Higashi 2-chome	Fujisawa	Kanagawa	251-8555	Japan	ftp://ftp.ncbi.nlm.nih.gov/geo/samples/GSM2449nnn/GSM2449837/suppl/GSM2449837_EA1268_08.CEL.gz	54613	NA	78	6.32193	2	2.37851	28.7	5.19	1.22651	57	RA	6.13	6.30378	F	0.75	49.23	0	NA	R044	0	7.01903	NA	NA	60	6.08746	7.9	31.04	10	12	19	30	NA	NA	whole blood	10	10	12
Whole blood from rheumatoid arthritis(K8710_2)	GSM2449843	Public on Jul 16 2018	Jan 06 2017	Jul 16 2018	RNA	1	Whole blood from rheumatoid arthritis	Homo sapiens	individual id: R087	disease state: RA	tissue: whole blood	batch: 2	rin: 8.2	age: 55	gender: F	cdai: 37.9	kowabari: 240	haq: 1.875	d.vas: 61	pain.vas: 56	symptom.vas: 58	tjc66.68: 15	sjc66.68: 15	crp.das28: 5.58	esr.das28: 6.44	crp: -0.395928676331139	esr: 5.35755200461808	mmp3: 8.15936680974374	hras38: 74.08	acr: NA	sdai: 38.66	tjc28: 13	sjc28: 13	tjc38: 13	sjs38: 16	rf: 7.59991284218713	ccp: 8.82017896241519	ana: 4.32192809488736	ifx_days: NA	ifx.ir_days: NA	mtx_days: NA	mtx.ir_days: NA	tcz_days: 0	tcz.ir_days: NA	Blood samples were collected from healthy and RA human donors in PAXGene tubes.	total RNA	Total RNA was isolated with the PAXgeneTM Blood RNA Kit (Qiagen, Valencia, CA, USA) after freezing and storage. The Ambion GLOBINclearTM (Ambion, Austin TX, USA) was applied to total RNA samples to remove globin transcripts.	biotin	Biotinylated cDNA were prepared using NuGEN Encore Biotin Module from 5ug of amplified cDNA.	9606	Following fragmentation, 5 ug of cRNA were hybridized for 18 hr at 45C on Human Genome U133 Plus2.0. GeneChips were washed and stained in the Affymetrix Fluidics Station 450.	GeneChips were scanned using the Affymetryx GeneChip Scanner 3000.	Whole blood transcriptome from rheumatoid arthritis(K8710_2)	The data were analyzed with the frozen robust multiarray analysis (fRMA) using Bioconductor with default settings and absence/presence calls were estimated by Microarray Suite version 5.0 (MAS 5.0).	GPL570	Shinya,,Tasaki	Takeda Pharmaceutical Company Limited	26-1, Muraoka-Higashi 2-chome	Fujisawa	Kanagawa	251-8555	Japan	ftp://ftp.ncbi.nlm.nih.gov/geo/samples/GSM2449nnn/GSM2449843/suppl/GSM2449843_EA1268_233.CEL.gz	54613	NA	55	4.32193	2	8.82018	37.9	5.58	-0.395929	61	RA	6.44	5.35755	F	1.875	74.08	NA	NA	R087	240	8.15937	NA	NA	56	7.59991	8.2	38.66	13	15	16	58	NA	0	whole blood	13	13	15
Whole blood from rheumatoid arthritis(K8752_2)	GSM2449845	Public on Jul 16 2018	Jan 06 2017	Jul 16 2018	RNA	1	Whole blood from rheumatoid arthritis	Homo sapiens	individual id: R020	disease state: RA	tissue: whole blood	batch: 2	rin: 8.1	age: 40	gender: F	cdai: 32.9	kowabari: 30	haq: 1.875	d.vas: 51	pain.vas: 80	symptom.vas: 78	tjc66.68: 24	sjc66.68: 8	crp.das28: 5.45	esr.das28: 6.44	crp: -0.915935735211525	esr: 5.39231742277876	mmp3: 7.51333282374013	hras38: 86.05	acr: 0	sdai: 33.43	tjc28: 12	sjc28: 8	tjc38: 24	sjs38: 8	rf: NA	ccp: NA	ana: NA	ifx_days: 0	ifx.ir_days: NA	mtx_days: NA	mtx.ir_days: NA	tcz_days: NA	tcz.ir_days: NA	Blood samples were collected from healthy and RA human donors in PAXGene tubes.	total RNA	Total RNA was isolated with the PAXgeneTM Blood RNA Kit (Qiagen, Valencia, CA, USA) after freezing and storage. The Ambion GLOBINclearTM (Ambion, Austin TX, USA) was applied to total RNA samples to remove globin transcripts.	biotin	Biotinylated cDNA were prepared using NuGEN Encore Biotin Module from 5ug of amplified cDNA.	9606	Following fragmentation, 5 ug of cRNA were hybridized for 18 hr at 45C on Human Genome U133 Plus2.0. GeneChips were washed and stained in the Affymetrix Fluidics Station 450.	GeneChips were scanned using the Affymetryx GeneChip Scanner 3000.	Whole blood transcriptome from rheumatoid arthritis(K8752_2)	The data were analyzed with the frozen robust multiarray analysis (fRMA) using Bioconductor with default settings and absence/presence calls were estimated by Microarray Suite version 5.0 (MAS 5.0).	GPL570	Shinya,,Tasaki	Takeda Pharmaceutical Company Limited	26-1, Muraoka-Higashi 2-chome	Fujisawa	Kanagawa	251-8555	Japan	ftp://ftp.ncbi.nlm.nih.gov/geo/samples/GSM2449nnn/GSM2449845/suppl/GSM2449845_EA1268_247.CEL.gz	54613	0	40	NA	2	NA	32.9	5.45	-0.915936	51	RA	6.44	5.39232	F	1.875	86.05	NA	0	R020	30	7.51333	NA	NA	80	NA	8.1	33.43	8	8	8	78	NA	NA	whole blood	12	24	24
Whole blood from rheumatoid arthritis(K8753_2)	GSM2449846	Public on Jul 16 2018	Jan 06 2017	Jul 16 2018	RNA	1	Whole blood from rheumatoid arthritis	Homo sapiens	individual id: R088	disease state: RA	tissue: whole blood	batch: 2	rin: 8.4	age: 53	gender: F	cdai: 12.4	kowabari: 1440	haq: 1.375	d.vas: 11	pain.vas: 94	symptom.vas: 93	tjc66.68: 2	sjc66.68: 1	crp.das28: 4.01	esr.das28: 4.37	crp: 0.214124805352847	esr: 4.58496250072116	mmp3: 6.73606362787181	hras38: 94.12	acr: 0	sdai: 13.56	tjc28: 1	sjc28: 1	tjc38: 2	sjs38: 1	rf: 3.58496250072116	ccp: 5.33628338786443	ana: 5.32192809488736	ifx_days: 0	ifx.ir_days: NA	mtx_days: NA	mtx.ir_days: NA	tcz_days: NA	tcz.ir_days: NA	Blood samples were collected from healthy and RA human donors in PAXGene tubes.	total RNA	Total RNA was isolated with the PAXgeneTM Blood RNA Kit (Qiagen, Valencia, CA, USA) after freezing and storage. The Ambion GLOBINclearTM (Ambion, Austin TX, USA) was applied to total RNA samples to remove globin transcripts.	biotin	Biotinylated cDNA were prepared using NuGEN Encore Biotin Module from 5ug of amplified cDNA.	9606	Following fragmentation, 5 ug of cRNA were hybridized for 18 hr at 45C on Human Genome U133 Plus2.0. GeneChips were washed and stained in the Affymetrix Fluidics Station 450.	GeneChips were scanned using the Affymetryx GeneChip Scanner 3000.	Whole blood transcriptome from rheumatoid arthritis(K8753_2)	The data were analyzed with the frozen robust multiarray analysis (fRMA) using Bioconductor with default settings and absence/presence calls were estimated by Microarray Suite version 5.0 (MAS 5.0).	GPL570	Shinya,,Tasaki	Takeda Pharmaceutical Company Limited	26-1, Muraoka-Higashi 2-chome	Fujisawa	Kanagawa	251-8555	Japan	ftp://ftp.ncbi.nlm.nih.gov/geo/samples/GSM2449nnn/GSM2449846/suppl/GSM2449846_EA1268_27.CEL.gz	54613	0	53	5.32193	2	5.33628	12.4	4.01	0.214125	11	RA	4.37	4.58496	F	1.375	94.12	NA	0	R088	1440	6.73606	NA	NA	94	3.58496	8.4	13.56	1	1	1	93	NA	NA	whole blood	1	2	2
Whole blood from rheumatoid arthritis(K8815_2)	GSM2449847	Public on Jul 16 2018	Jan 06 2017	Jul 16 2018	RNA	1	Whole blood from rheumatoid arthritis	Homo sapiens	individual id: R047	disease state: RA	tissue: whole blood	batch: 2	rin: 8.2	age: 59	gender: M	cdai: 15.9	kowabari: 60	haq: 0.375	d.vas: 32	pain.vas: 48	symptom.vas: 57	tjc66.68: 5	sjc66.68: 2	crp.das28: 4.4	esr.das28: 5.67	crp: 0.565597175854225	esr: 6.64385618977472	mmp3: 6.92599941855622	hras38: 59.15	acr: 0	sdai: 17.38	tjc28: 5	sjc28: 2	tjc38: 5	sjs38: 2	rf: 1.32192809488736	ccp: -1.73696559416621	ana: 4.32192809488736	ifx_days: NA	ifx.ir_days: NA	mtx_days: 0	mtx.ir_days: NA	tcz_days: NA	tcz.ir_days: NA	Blood samples were collected from healthy and RA human donors in PAXGene tubes.	total RNA	Total RNA was isolated with the PAXgeneTM Blood RNA Kit (Qiagen, Valencia, CA, USA) after freezing and storage. The Ambion GLOBINclearTM (Ambion, Austin TX, USA) was applied to total RNA samples to remove globin transcripts.	biotin	Biotinylated cDNA were prepared using NuGEN Encore Biotin Module from 5ug of amplified cDNA.	9606	Following fragmentation, 5 ug of cRNA were hybridized for 18 hr at 45C on Human Genome U133 Plus2.0. GeneChips were washed and stained in the Affymetrix Fluidics Station 450.	GeneChips were scanned using the Affymetryx GeneChip Scanner 3000.	Whole blood transcriptome from rheumatoid arthritis(K8815_2)	The data were analyzed with the frozen robust multiarray analysis (fRMA) using Bioconductor with default settings and absence/presence calls were estimated by Microarray Suite version 5.0 (MAS 5.0).	GPL570	Shinya,,Tasaki	Takeda Pharmaceutical Company Limited	26-1, Muraoka-Higashi 2-chome	Fujisawa	Kanagawa	251-8555	Japan	ftp://ftp.ncbi.nlm.nih.gov/geo/samples/GSM2449nnn/GSM2449847/suppl/GSM2449847_EA1268_38.CEL.gz	54613	0	59	4.32193	2	-1.73697	15.9	4.4	0.565597	32	RA	5.67	6.64386	M	0.375	59.15	NA	NA	R047	60	6.926	NA	0	48	1.32193	8.2	17.38	2	2	2	57	NA	NA	whole blood	5	5	5
Whole blood from rheumatoid arthritis(K9251_2)	GSM2449859	Public on Jul 16 2018	Jan 06 2017	Jul 16 2018	RNA	1	Whole blood from rheumatoid arthritis	Homo sapiens	individual id: R068	disease state: RA	tissue: whole blood	batch: 2	rin: 8.5	age: 64	gender: F	cdai: 7.1	kowabari: 60	haq: 0	d.vas: 20	pain.vas: 41	symptom.vas: 41	tjc66.68: 1	sjc66.68: 2	crp.das28: 2.49	esr.das28: 3.34	crp: -0.862496476250065	esr: 5.12928301694497	mmp3: 5.99322146736894	hras38: NA	acr: NA	sdai: 7.65	tjc28: 0	sjc28: 1	tjc38: 1	sjs38: 4	rf: 1.32192809488736	ccp: -1.73696559416621	ana: 4.32192809488736	ifx_days: NA	ifx.ir_days: 0	mtx_days: NA	mtx.ir_days: NA	tcz_days: NA	tcz.ir_days: NA	Blood samples were collected from healthy and RA human donors in PAXGene tubes.	total RNA	Total RNA was isolated with the PAXgeneTM Blood RNA Kit (Qiagen, Valencia, CA, USA) after freezing and storage. The Ambion GLOBINclearTM (Ambion, Austin TX, USA) was applied to total RNA samples to remove globin transcripts.	biotin	Biotinylated cDNA were prepared using NuGEN Encore Biotin Module from 5ug of amplified cDNA.	9606	Following fragmentation, 5 ug of cRNA were hybridized for 18 hr at 45C on Human Genome U133 Plus2.0. GeneChips were washed and stained in the Affymetrix Fluidics Station 450.	GeneChips were scanned using the Affymetryx GeneChip Scanner 3000.	Whole blood transcriptome from rheumatoid arthritis(K9251_2)	The data were analyzed with the frozen robust multiarray analysis (fRMA) using Bioconductor with default settings and absence/presence calls were estimated by Microarray Suite version 5.0 (MAS 5.0).	GPL570	Shinya,,Tasaki	Takeda Pharmaceutical Company Limited	26-1, Muraoka-Higashi 2-chome	Fujisawa	Kanagawa	251-8555	Japan	ftp://ftp.ncbi.nlm.nih.gov/geo/samples/GSM2449nnn/GSM2449859/suppl/GSM2449859_EA1268_125.CEL.gz	54613	NA	64	4.32193	2	-1.73697	7.1	2.49	-0.862496	20	RA	3.34	5.12928	F	0	NA	0	NA	R068	60	5.99322	NA	NA	41	1.32193	8.5	7.65	1	2	4	41	NA	NA	whole blood	0	1	1
Whole blood from rheumatoid arthritis(K9545_2)	GSM2449875	Public on Jul 16 2018	Jan 06 2017	Jul 16 2018	RNA	1	Whole blood from rheumatoid arthritis	Homo sapiens	individual id: R098	disease state: RA	tissue: whole blood	batch: 2	rin: 7.9	age: 52	gender: M	cdai: 14.5	kowabari: 0	haq: 0.625	d.vas: 28	pain.vas: 63	symptom.vas: 47	tjc66.68: 5	sjc66.68: 3	crp.das28: 4.29	esr.das28: 5.12	crp: 0.863938450423972	esr: 5.88264304936184	mmp3: 8.66746640495737	hras38: 50.18	acr: NA	sdai: 16.32	tjc28: 4	sjc28: 3	tjc38: 4	sjs38: 3	rf: 8.96578428466209	ccp: 8.96578428466209	ana: 6.32192809488736	ifx_days: NA	ifx.ir_days: NA	mtx_days: NA	mtx.ir_days: 0	tcz_days: NA	tcz.ir_days: NA	Blood samples were collected from healthy and RA human donors in PAXGene tubes.	total RNA	Total RNA was isolated with the PAXgeneTM Blood RNA Kit (Qiagen, Valencia, CA, USA) after freezing and storage. The Ambion GLOBINclearTM (Ambion, Austin TX, USA) was applied to total RNA samples to remove globin transcripts.	biotin	Biotinylated cDNA were prepared using NuGEN Encore Biotin Module from 5ug of amplified cDNA.	9606	Following fragmentation, 5 ug of cRNA were hybridized for 18 hr at 45C on Human Genome U133 Plus2.0. GeneChips were washed and stained in the Affymetrix Fluidics Station 450.	GeneChips were scanned using the Affymetryx GeneChip Scanner 3000.	Whole blood transcriptome from rheumatoid arthritis(K9545_2)	The data were analyzed with the frozen robust multiarray analysis (fRMA) using Bioconductor with default settings and absence/presence calls were estimated by Microarray Suite version 5.0 (MAS 5.0).	GPL570	Shinya,,Tasaki	Takeda Pharmaceutical Company Limited	26-1, Muraoka-Higashi 2-chome	Fujisawa	Kanagawa	251-8555	Japan	ftp://ftp.ncbi.nlm.nih.gov/geo/samples/GSM2449nnn/GSM2449875/suppl/GSM2449875_EA1268_244.CEL.gz	54613	NA	52	6.32193	2	8.96578	14.5	4.29	0.863938	28	RA	5.12	5.88264	M	0.625	50.18	NA	NA	R098	0	8.66747	0	NA	63	8.96578	7.9	16.32	3	3	3	47	NA	NA	whole blood	4	4	5
Whole blood from rheumatoid arthritis(K9617_2)	GSM2449876	Public on Jul 16 2018	Jan 06 2017	Jul 16 2018	RNA	1	Whole blood from rheumatoid arthritis	Homo sapiens	individual id: R059	disease state: RA	tissue: whole blood	batch: 2	rin: 8.5	age: 57	gender: M	cdai: 15.4	kowabari: 180	haq: 0.125	d.vas: 32	pain.vas: 33	symptom.vas: 32	tjc66.68: 6	sjc66.68: 6	crp.das28: 4.52	esr.das28: 4.11	crp: 1.82781902461732	esr: 3.8073549220576	mmp3: 6.50303064564116	hras38: 39.35	acr: 0	sdai: 18.95	tjc28: 5	sjc28: 4	tjc38: 6	sjs38: 7	rf: 4	ccp: -1.73696559416621	ana: 4.32192809488736	ifx_days: NA	ifx.ir_days: NA	mtx_days: 0	mtx.ir_days: NA	tcz_days: NA	tcz.ir_days: NA	Blood samples were collected from healthy and RA human donors in PAXGene tubes.	total RNA	Total RNA was isolated with the PAXgeneTM Blood RNA Kit (Qiagen, Valencia, CA, USA) after freezing and storage. The Ambion GLOBINclearTM (Ambion, Austin TX, USA) was applied to total RNA samples to remove globin transcripts.	biotin	Biotinylated cDNA were prepared using NuGEN Encore Biotin Module from 5ug of amplified cDNA.	9606	Following fragmentation, 5 ug of cRNA were hybridized for 18 hr at 45C on Human Genome U133 Plus2.0. GeneChips were washed and stained in the Affymetrix Fluidics Station 450.	GeneChips were scanned using the Affymetryx GeneChip Scanner 3000.	Whole blood transcriptome from rheumatoid arthritis(K9617_2)	The data were analyzed with the frozen robust multiarray analysis (fRMA) using Bioconductor with default settings and absence/presence calls were estimated by Microarray Suite version 5.0 (MAS 5.0).	GPL570	Shinya,,Tasaki	Takeda Pharmaceutical Company Limited	26-1, Muraoka-Higashi 2-chome	Fujisawa	Kanagawa	251-8555	Japan	ftp://ftp.ncbi.nlm.nih.gov/geo/samples/GSM2449nnn/GSM2449876/suppl/GSM2449876_EA1268_67.CEL.gz	54613	0	57	4.32193	2	-1.73697	15.4	4.52	1.82782	32	RA	4.11	3.80735	M	0.125	39.35	NA	NA	R059	180	6.50303	NA	0	33	4	8.5	18.95	4	6	7	32	NA	NA	whole blood	5	6	6
Whole blood from rheumatoid arthritis(K9657_2)	GSM2449878	Public on Jul 16 2018	Jan 06 2017	Jul 16 2018	RNA	1	Whole blood from rheumatoid arthritis	Homo sapiens	individual id: R110	disease state: RA	tissue: whole blood	batch: 2	rin: 8.1	age: 64	gender: F	cdai: 57.1	kowabari: 1440	haq: 2.25	d.vas: 75	pain.vas: 86	symptom.vas: 86	tjc66.68: 30	sjc66.68: 31	crp.das28: 7.44	esr.das28: 8.45	crp: 2.60644222813161	esr: 7.12928301694497	mmp3: 9.39296133934419	hras38: 122.61	acr: 0	sdai: 63.19	tjc28: 20	sjc28: 21	tjc38: 28	sjs38: 36	rf: 6.4093909361377	ccp: 8.96578428466209	ana: 9.32192809488736	ifx_days: NA	ifx.ir_days: NA	mtx_days: NA	mtx.ir_days: NA	tcz_days: NA	tcz.ir_days: 0	Blood samples were collected from healthy and RA human donors in PAXGene tubes.	total RNA	Total RNA was isolated with the PAXgeneTM Blood RNA Kit (Qiagen, Valencia, CA, USA) after freezing and storage. The Ambion GLOBINclearTM (Ambion, Austin TX, USA) was applied to total RNA samples to remove globin transcripts.	biotin	Biotinylated cDNA were prepared using NuGEN Encore Biotin Module from 5ug of amplified cDNA.	9606	Following fragmentation, 5 ug of cRNA were hybridized for 18 hr at 45C on Human Genome U133 Plus2.0. GeneChips were washed and stained in the Affymetrix Fluidics Station 450.	GeneChips were scanned using the Affymetryx GeneChip Scanner 3000.	Whole blood transcriptome from rheumatoid arthritis(K9657_2)	The data were analyzed with the frozen robust multiarray analysis (fRMA) using Bioconductor with default settings and absence/presence calls were estimated by Microarray Suite version 5.0 (MAS 5.0).	GPL570	Shinya,,Tasaki	Takeda Pharmaceutical Company Limited	26-1, Muraoka-Higashi 2-chome	Fujisawa	Kanagawa	251-8555	Japan	ftp://ftp.ncbi.nlm.nih.gov/geo/samples/GSM2449nnn/GSM2449878/suppl/GSM2449878_EA1268_172.CEL.gz	54613	0	64	9.32193	2	8.96578	57.1	7.44	2.60644	75	RA	8.45	7.12928	F	2.25	122.61	NA	NA	R110	1440	9.39296	NA	NA	86	6.40939	8.1	63.19	21	31	36	86	0	NA	whole blood	20	28	30
Whole blood from rheumatoid arthritis(K9679_2)	GSM2449879	Public on Jul 16 2018	Jan 06 2017	Jul 16 2018	RNA	1	Whole blood from rheumatoid arthritis	Homo sapiens	individual id: R085	disease state: RA	tissue: whole blood	batch: 2	rin: 8.1	age: 53	gender: F	cdai: 68.4	kowabari: 1440	haq: 2	d.vas: 88	pain.vas: 78	symptom.vas: 76	tjc66.68: 48	sjc66.68: 48	crp.das28: 7.57	esr.das28: 8.5	crp: 1.70487196445635	esr: 6.49185309632967	mmp3: 10.2288186904959	hras38: 162.33	acr: NA	sdai: 71.66	tjc28: 26	sjc28: 26	tjc38: 36	sjs38: 86	rf: 2.32192809488736	ccp: 0.263034405833794	ana: 6.32192809488736	ifx_days: 0	ifx.ir_days: NA	mtx_days: NA	mtx.ir_days: NA	tcz_days: NA	tcz.ir_days: NA	Blood samples were collected from healthy and RA human donors in PAXGene tubes.	total RNA	Total RNA was isolated with the PAXgeneTM Blood RNA Kit (Qiagen, Valencia, CA, USA) after freezing and storage. The Ambion GLOBINclearTM (Ambion, Austin TX, USA) was applied to total RNA samples to remove globin transcripts.	biotin	Biotinylated cDNA were prepared using NuGEN Encore Biotin Module from 5ug of amplified cDNA.	9606	Following fragmentation, 5 ug of cRNA were hybridized for 18 hr at 45C on Human Genome U133 Plus2.0. GeneChips were washed and stained in the Affymetrix Fluidics Station 450.	GeneChips were scanned using the Affymetryx GeneChip Scanner 3000.	Whole blood transcriptome from rheumatoid arthritis(K9679_2)	The data were analyzed with the frozen robust multiarray analysis (fRMA) using Bioconductor with default settings and absence/presence calls were estimated by Microarray Suite version 5.0 (MAS 5.0).	GPL570	Shinya,,Tasaki	Takeda Pharmaceutical Company Limited	26-1, Muraoka-Higashi 2-chome	Fujisawa	Kanagawa	251-8555	Japan	ftp://ftp.ncbi.nlm.nih.gov/geo/samples/GSM2449nnn/GSM2449879/suppl/GSM2449879_EA1268_26.CEL.gz	54613	NA	53	6.32193	2	0.263034	68.4	7.57	1.70487	88	RA	8.5	6.49185	F	2	162.33	NA	0	R085	1440	10.2288	NA	NA	78	2.32193	8.1	71.66	26	48	86	76	NA	NA	whole blood	26	36	48
Whole blood from rheumatoid arthritis(K9765_2)	GSM2449881	Public on Jul 16 2018	Jan 06 2017	Jul 16 2018	RNA	1	Whole blood from rheumatoid arthritis	Homo sapiens	individual id: R056	disease state: RA	tissue: whole blood	batch: 2	rin: 8	age: 71	gender: F	cdai: 11.5	kowabari: 180	haq: 1.25	d.vas: 22	pain.vas: 28	symptom.vas: 53	tjc66.68: 3	sjc66.68: 1	crp.das28: 4.32	esr.das28: 5.29	crp: 2.114367024952	esr: 6.8073549220576	mmp3: 9.64385618977473	hras38: 54.43	acr: 0	sdai: 15.83	tjc28: 3	sjc28: 1	tjc38: 2	sjs38: 1	rf: 1.32192809488736	ccp: -1.73696559416621	ana: 4.32192809488736	ifx_days: NA	ifx.ir_days: NA	mtx_days: NA	mtx.ir_days: 0	tcz_days: NA	tcz.ir_days: NA	Blood samples were collected from healthy and RA human donors in PAXGene tubes.	total RNA	Total RNA was isolated with the PAXgeneTM Blood RNA Kit (Qiagen, Valencia, CA, USA) after freezing and storage. The Ambion GLOBINclearTM (Ambion, Austin TX, USA) was applied to total RNA samples to remove globin transcripts.	biotin	Biotinylated cDNA were prepared using NuGEN Encore Biotin Module from 5ug of amplified cDNA.	9606	Following fragmentation, 5 ug of cRNA were hybridized for 18 hr at 45C on Human Genome U133 Plus2.0. GeneChips were washed and stained in the Affymetrix Fluidics Station 450.	GeneChips were scanned using the Affymetryx GeneChip Scanner 3000.	Whole blood transcriptome from rheumatoid arthritis(K9765_2)	The data were analyzed with the frozen robust multiarray analysis (fRMA) using Bioconductor with default settings and absence/presence calls were estimated by Microarray Suite version 5.0 (MAS 5.0).	GPL570	Shinya,,Tasaki	Takeda Pharmaceutical Company Limited	26-1, Muraoka-Higashi 2-chome	Fujisawa	Kanagawa	251-8555	Japan	ftp://ftp.ncbi.nlm.nih.gov/geo/samples/GSM2449nnn/GSM2449881/suppl/GSM2449881_EA1268_39.CEL.gz	54613	0	71	4.32193	2	-1.73697	11.5	4.32	2.11437	22	RA	5.29	6.80735	F	1.25	54.43	NA	NA	R056	180	9.64386	0	NA	28	1.32193	8	15.83	1	1	1	53	NA	NA	whole blood	3	2	3

### Sheet: RABC12
title	geo_accession	status	submission_date	last_update_date	type	channel_count	source_name_ch1	organism_ch1	characteristics_ch1	characteristics_ch1.1	characteristics_ch1.2	characteristics_ch1.3	characteristics_ch1.4	characteristics_ch1.5	characteristics_ch1.6	characteristics_ch1.7	molecule_ch1	extract_protocol_ch1	label_ch1	label_protocol_ch1	taxid_ch1	hyb_protocol	scan_protocol	data_processing	platform_id	contact_name	contact_email	contact_phone	contact_department	contact_institute	contact_address	contact_city	contact_state	contact_zip/postal_code	contact_country	supplementary_file	data_row_count	age:ch1	cell subtype:ch1	cell type:ch1	disease:ch1	response:ch1	Sex:ch1	time point:ch1
231_HC_502_CD14+	GSM1381524	Public on Oct 29 2014	May 07 2014	Oct 29 2014	RNA	1	231_HC_502_CD14+	Homo sapiens	response: .	Sex: F	age: 40	cell type: primary cell	cell subtype: CD14+	disease: normal	disease: Health Control	time point: wk0	total RNA	Total RNA was isolated from CD14+ monocytes and CD14- cells using the RNeasy Mini Kit with DNase digestion on the column (Qiagen, Inc. Valencia, CA, USA) as per the manufacturer’s instructions.	Biotin	Target was prepared from 50ng total RNA using NuGEN Ovation V2 kits, followed by NuGEN Encore biotin labeling module using the manufacturer's protocol	9606	All samples were hybridized in parallel to different arrays on the same HT array plate using the manufacturer's protocol. Arrays were washed and stained on an Affymetrix GeneTitan instrument	Arrays were scanned using an Affymetrix GeneTitan MC scanner	Affymetrix .cel files were RMA normalized in ArrayStudio from Omicsoft Inc (version 4.1). Differential gene expression was analyzed using paired t-tests and genes were selected based on p-value (affymetrix probe sets with no associated gene annotation were not included)	GPL13158	Christopher,,Ritchlin	Christopher_Ritchlin@URMC.Rochester.edu	(585) 486-0901	School of Medicine and Dentistry	University of Rochester Medical Center	601 Elmwood Ave, BOX695	Rochester	NY	14642	USA	ftp://ftp.ncbi.nlm.nih.gov/geo/samples/GSM1381nnn/GSM1381524/suppl/GSM1381524_5500254085650100710401_101027.C02.CEL.gz	54715	40	CD14+	primary cell	normal;Health Control	.	F	wk0
015_HC_505_CD14+	GSM1381525	Public on Oct 29 2014	May 07 2014	Oct 29 2014	RNA	1	015_HC_505_CD14+	Homo sapiens	response: .	Sex: F	age: 40	cell type: primary cell	cell subtype: CD14+	disease: normal	disease: Health Control	time point: wk0	total RNA	Total RNA was isolated from CD14+ monocytes and CD14- cells using the RNeasy Mini Kit with DNase digestion on the column (Qiagen, Inc. Valencia, CA, USA) as per the manufacturer’s instructions.	Biotin	Target was prepared from 50ng total RNA using NuGEN Ovation V2 kits, followed by NuGEN Encore biotin labeling module using the manufacturer's protocol	9606	All samples were hybridized in parallel to different arrays on the same HT array plate using the manufacturer's protocol. Arrays were washed and stained on an Affymetrix GeneTitan instrument	Arrays were scanned using an Affymetrix GeneTitan MC scanner	Affymetrix .cel files were RMA normalized in ArrayStudio from Omicsoft Inc (version 4.1). Differential gene expression was analyzed using paired t-tests and genes were selected based on p-value (affymetrix probe sets with no associated gene annotation were not included)	GPL13158	Christopher,,Ritchlin	Christopher_Ritchlin@URMC.Rochester.edu	(585) 486-0901	School of Medicine and Dentistry	University of Rochester Medical Center	601 Elmwood Ave, BOX695	Rochester	NY	14642	USA	ftp://ftp.ncbi.nlm.nih.gov/geo/samples/GSM1381nnn/GSM1381525/suppl/GSM1381525_5500254085650100710401_101027.E03.CEL.gz	54715	40	CD14+	primary cell	normal;Health Control	.	F	wk0
025_HC_508_CD14+	GSM1381526	Public on Oct 29 2014	May 07 2014	Oct 29 2014	RNA	1	025_HC_508_CD14+	Homo sapiens	response: .	Sex: M	age: 54	cell type: primary cell	cell subtype: CD14+	disease: normal	disease: Health Control	time point: wk0	total RNA	Total RNA was isolated from CD14+ monocytes and CD14- cells using the RNeasy Mini Kit with DNase digestion on the column (Qiagen, Inc. Valencia, CA, USA) as per the manufacturer’s instructions.	Biotin	Target was prepared from 50ng total RNA using NuGEN Ovation V2 kits, followed by NuGEN Encore biotin labeling module using the manufacturer's protocol	9606	All samples were hybridized in parallel to different arrays on the same HT array plate using the manufacturer's protocol. Arrays were washed and stained on an Affymetrix GeneTitan instrument	Arrays were scanned using an Affymetrix GeneTitan MC scanner	Affymetrix .cel files were RMA normalized in ArrayStudio from Omicsoft Inc (version 4.1). Differential gene expression was analyzed using paired t-tests and genes were selected based on p-value (affymetrix probe sets with no associated gene annotation were not included)	GPL13158	Christopher,,Ritchlin	Christopher_Ritchlin@URMC.Rochester.edu	(585) 486-0901	School of Medicine and Dentistry	University of Rochester Medical Center	601 Elmwood Ave, BOX695	Rochester	NY	14642	USA	ftp://ftp.ncbi.nlm.nih.gov/geo/samples/GSM1381nnn/GSM1381526/suppl/GSM1381526_5500254085650100710401_101027.F07.CEL.gz	54715	54	CD14+	primary cell	normal;Health Control	.	M	wk0
139_HC_519_CD14+	GSM1381527	Public on Oct 29 2014	May 07 2014	Oct 29 2014	RNA	1	139_HC_519_CD14+	Homo sapiens	response: .	Sex: F	age: 36	cell type: primary cell	cell subtype: CD14+	disease: normal	disease: Health Control	time point: wk0	total RNA	Total RNA was isolated from CD14+ monocytes and CD14- cells using the RNeasy Mini Kit with DNase digestion on the column (Qiagen, Inc. Valencia, CA, USA) as per the manufacturer’s instructions.	Biotin	Target was prepared from 50ng total RNA using NuGEN Ovation V2 kits, followed by NuGEN Encore biotin labeling module using the manufacturer's protocol	9606	All samples were hybridized in parallel to different arrays on the same HT array plate using the manufacturer's protocol. Arrays were washed and stained on an Affymetrix GeneTitan instrument	Arrays were scanned using an Affymetrix GeneTitan MC scanner	Affymetrix .cel files were RMA normalized in ArrayStudio from Omicsoft Inc (version 4.1). Differential gene expression was analyzed using paired t-tests and genes were selected based on p-value (affymetrix probe sets with no associated gene annotation were not included)	GPL13158	Christopher,,Ritchlin	Christopher_Ritchlin@URMC.Rochester.edu	(585) 486-0901	School of Medicine and Dentistry	University of Rochester Medical Center	601 Elmwood Ave, BOX695	Rochester	NY	14642	USA	ftp://ftp.ncbi.nlm.nih.gov/geo/samples/GSM1381nnn/GSM1381527/suppl/GSM1381527_5500254085650100710401_101027.H01.CEL.gz	54715	36	CD14+	primary cell	normal;Health Control	.	F	wk0
017_HC_506_CD14+	GSM1381528	Public on Oct 29 2014	May 07 2014	Oct 29 2014	RNA	1	017_HC_506_CD14+	Homo sapiens	response: .	Sex: F	age: 23	cell type: primary cell	cell subtype: CD14+	disease: normal	disease: Health Control	time point: wk0	total RNA	Total RNA was isolated from CD14+ monocytes and CD14- cells using the RNeasy Mini Kit with DNase digestion on the column (Qiagen, Inc. Valencia, CA, USA) as per the manufacturer’s instructions.	Biotin	Target was prepared from 50ng total RNA using NuGEN Ovation V2 kits, followed by NuGEN Encore biotin labeling module using the manufacturer's protocol	9606	All samples were hybridized in parallel to different arrays on the same HT array plate using the manufacturer's protocol. Arrays were washed and stained on an Affymetrix GeneTitan instrument	Arrays were scanned using an Affymetrix GeneTitan MC scanner	Affymetrix .cel files were RMA normalized in ArrayStudio from Omicsoft Inc (version 4.1). Differential gene expression was analyzed using paired t-tests and genes were selected based on p-value (affymetrix probe sets with no associated gene annotation were not included)	GPL13158	Christopher,,Ritchlin	Christopher_Ritchlin@URMC.Rochester.edu	(585) 486-0901	School of Medicine and Dentistry	University of Rochester Medical Center	601 Elmwood Ave, BOX695	Rochester	NY	14642	USA	ftp://ftp.ncbi.nlm.nih.gov/geo/samples/GSM1381nnn/GSM1381528/suppl/GSM1381528_5500254085650100710408_101027.A01.CEL.gz	54715	23	CD14+	primary cell	normal;Health Control	.	F	wk0
233_HC_503_CD14+	GSM1381529	Public on Oct 29 2014	May 07 2014	Oct 29 2014	RNA	1	233_HC_503_CD14+	Homo sapiens	response: .	Sex: F	age: 42	cell type: primary cell	cell subtype: CD14+	disease: normal	disease: Health Control	time point: wk0	total RNA	Total RNA was isolated from CD14+ monocytes and CD14- cells using the RNeasy Mini Kit with DNase digestion on the column (Qiagen, Inc. Valencia, CA, USA) as per the manufacturer’s instructions.	Biotin	Target was prepared from 50ng total RNA using NuGEN Ovation V2 kits, followed by NuGEN Encore biotin labeling module using the manufacturer's protocol	9606	All samples were hybridized in parallel to different arrays on the same HT array plate using the manufacturer's protocol. Arrays were washed and stained on an Affymetrix GeneTitan instrument	Arrays were scanned using an Affymetrix GeneTitan MC scanner	Affymetrix .cel files were RMA normalized in ArrayStudio from Omicsoft Inc (version 4.1). Differential gene expression was analyzed using paired t-tests and genes were selected based on p-value (affymetrix probe sets with no associated gene annotation were not included)	GPL13158	Christopher,,Ritchlin	Christopher_Ritchlin@URMC.Rochester.edu	(585) 486-0901	School of Medicine and Dentistry	University of Rochester Medical Center	601 Elmwood Ave, BOX695	Rochester	NY	14642	USA	ftp://ftp.ncbi.nlm.nih.gov/geo/samples/GSM1381nnn/GSM1381529/suppl/GSM1381529_5500254085650100710408_101027.C08.CEL.gz	54715	42	CD14+	primary cell	normal;Health Control	.	F	wk0
051_HC_511_CD14+	GSM1381530	Public on Oct 29 2014	May 07 2014	Oct 29 2014	RNA	1	051_HC_511_CD14+	Homo sapiens	response: .	Sex: F	age: 24	cell type: primary cell	cell subtype: CD14+	disease: normal	disease: Health Control	time point: wk0	total RNA	Total RNA was isolated from CD14+ monocytes and CD14- cells using the RNeasy Mini Kit with DNase digestion on the column (Qiagen, Inc. Valencia, CA, USA) as per the manufacturer’s instructions.	Biotin	Target was prepared from 50ng total RNA using NuGEN Ovation V2 kits, followed by NuGEN Encore biotin labeling module using the manufacturer's protocol	9606	All samples were hybridized in parallel to different arrays on the same HT array plate using the manufacturer's protocol. Arrays were washed and stained on an Affymetrix GeneTitan instrument	Arrays were scanned using an Affymetrix GeneTitan MC scanner	Affymetrix .cel files were RMA normalized in ArrayStudio from Omicsoft Inc (version 4.1). Differential gene expression was analyzed using paired t-tests and genes were selected based on p-value (affymetrix probe sets with no associated gene annotation were not included)	GPL13158	Christopher,,Ritchlin	Christopher_Ritchlin@URMC.Rochester.edu	(585) 486-0901	School of Medicine and Dentistry	University of Rochester Medical Center	601 Elmwood Ave, BOX695	Rochester	NY	14642	USA	ftp://ftp.ncbi.nlm.nih.gov/geo/samples/GSM1381nnn/GSM1381530/suppl/GSM1381530_5500254085650100710408_101027.E09.CEL.gz	54715	24	CD14+	primary cell	normal;Health Control	.	F	wk0
127_HC_517_CD14+	GSM1381531	Public on Oct 29 2014	May 07 2014	Oct 29 2014	RNA	1	127_HC_517_CD14+	Homo sapiens	response: .	Sex: M	age: 23	cell type: primary cell	cell subtype: CD14+	disease: normal	disease: Health Control	time point: wk0	total RNA	Total RNA was isolated from CD14+ monocytes and CD14- cells using the RNeasy Mini Kit with DNase digestion on the column (Qiagen, Inc. Valencia, CA, USA) as per the manufacturer’s instructions.	Biotin	Target was prepared from 50ng total RNA using NuGEN Ovation V2 kits, followed by NuGEN Encore biotin labeling module using the manufacturer's protocol	9606	All samples were hybridized in parallel to different arrays on the same HT array plate using the manufacturer's protocol. Arrays were washed and stained on an Affymetrix GeneTitan instrument	Arrays were scanned using an Affymetrix GeneTitan MC scanner	Affymetrix .cel files were RMA normalized in ArrayStudio from Omicsoft Inc (version 4.1). Differential gene expression was analyzed using paired t-tests and genes were selected based on p-value (affymetrix probe sets with no associated gene annotation were not included)	GPL13158	Christopher,,Ritchlin	Christopher_Ritchlin@URMC.Rochester.edu	(585) 486-0901	School of Medicine and Dentistry	University of Rochester Medical Center	601 Elmwood Ave, BOX695	Rochester	NY	14642	USA	ftp://ftp.ncbi.nlm.nih.gov/geo/samples/GSM1381nnn/GSM1381531/suppl/GSM1381531_5500254085650100710408_101027.G03.CEL.gz	54715	23	CD14+	primary cell	normal;Health Control	.	M	wk0
029_HC_509_CD14+	GSM1381532	Public on Oct 29 2014	May 07 2014	Oct 29 2014	RNA	1	029_HC_509_CD14+	Homo sapiens	response: .	Sex: M	age: 62	cell type: primary cell	cell subtype: CD14+	disease: normal	disease: Health Control	time point: wk0	total RNA	Total RNA was isolated from CD14+ monocytes and CD14- cells using the RNeasy Mini Kit with DNase digestion on the column (Qiagen, Inc. Valencia, CA, USA) as per the manufacturer’s instructions.	Biotin	Target was prepared from 50ng total RNA using NuGEN Ovation V2 kits, followed by NuGEN Encore biotin labeling module using the manufacturer's protocol	9606	All samples were hybridized in parallel to different arrays on the same HT array plate using the manufacturer's protocol. Arrays were washed and stained on an Affymetrix GeneTitan instrument	Arrays were scanned using an Affymetrix GeneTitan MC scanner	Affymetrix .cel files were RMA normalized in ArrayStudio from Omicsoft Inc (version 4.1). Differential gene expression was analyzed using paired t-tests and genes were selected based on p-value (affymetrix probe sets with no associated gene annotation were not included)	GPL13158	Christopher,,Ritchlin	Christopher_Ritchlin@URMC.Rochester.edu	(585) 486-0901	School of Medicine and Dentistry	University of Rochester Medical Center	601 Elmwood Ave, BOX695	Rochester	NY	14642	USA	ftp://ftp.ncbi.nlm.nih.gov/geo/samples/GSM1381nnn/GSM1381532/suppl/GSM1381532_5500254085650100710408_101027.G10.CEL.gz	54715	62	CD14+	primary cell	normal;Health Control	.	M	wk0
023_HC_507_CD14+	GSM1381533	Public on Oct 29 2014	May 07 2014	Oct 29 2014	RNA	1	023_HC_507_CD14+	Homo sapiens	response: .	Sex: M	age: 46	cell type: primary cell	cell subtype: CD14+	disease: normal	disease: Health Control	time point: wk0	total RNA	Total RNA was isolated from CD14+ monocytes and CD14- cells using the RNeasy Mini Kit with DNase digestion on the column (Qiagen, Inc. Valencia, CA, USA) as per the manufacturer’s instructions.	Biotin	Target was prepared from 50ng total RNA using NuGEN Ovation V2 kits, followed by NuGEN Encore biotin labeling module using the manufacturer's protocol	9606	All samples were hybridized in parallel to different arrays on the same HT array plate using the manufacturer's protocol. Arrays were washed and stained on an Affymetrix GeneTitan instrument	Arrays were scanned using an Affymetrix GeneTitan MC scanner	Affymetrix .cel files were RMA normalized in ArrayStudio from Omicsoft Inc (version 4.1). Differential gene expression was analyzed using paired t-tests and genes were selected based on p-value (affymetrix probe sets with no associated gene annotation were not included)	GPL13158	Christopher,,Ritchlin	Christopher_Ritchlin@URMC.Rochester.edu	(585) 486-0901	School of Medicine and Dentistry	University of Rochester Medical Center	601 Elmwood Ave, BOX695	Rochester	NY	14642	USA	ftp://ftp.ncbi.nlm.nih.gov/geo/samples/GSM1381nnn/GSM1381533/suppl/GSM1381533_5500254085650100710408_101027.H08.CEL.gz	54715	46	CD14+	primary cell	normal;Health Control	.	M	wk0
053_HC_512_CD14+	GSM1381534	Public on Oct 29 2014	May 07 2014	Oct 29 2014	RNA	1	053_HC_512_CD14+	Homo sapiens	response: .	Sex: F	age: 56	cell type: primary cell	cell subtype: CD14+	disease: normal	disease: Health Control	time point: wk0	total RNA	Total RNA was isolated from CD14+ monocytes and CD14- cells using the RNeasy Mini Kit with DNase digestion on the column (Qiagen, Inc. Valencia, CA, USA) as per the manufacturer’s instructions.	Biotin	Target was prepared from 50ng total RNA using NuGEN Ovation V2 kits, followed by NuGEN Encore biotin labeling module using the manufacturer's protocol	9606	All samples were hybridized in parallel to different arrays on the same HT array plate using the manufacturer's protocol. Arrays were washed and stained on an Affymetrix GeneTitan instrument	Arrays were scanned using an Affymetrix GeneTitan MC scanner	Affymetrix .cel files were RMA normalized in ArrayStudio from Omicsoft Inc (version 4.1). Differential gene expression was analyzed using paired t-tests and genes were selected based on p-value (affymetrix probe sets with no associated gene annotation were not included)	GPL13158	Christopher,,Ritchlin	Christopher_Ritchlin@URMC.Rochester.edu	(585) 486-0901	School of Medicine and Dentistry	University of Rochester Medical Center	601 Elmwood Ave, BOX695	Rochester	NY	14642	USA	ftp://ftp.ncbi.nlm.nih.gov/geo/samples/GSM1381nnn/GSM1381534/suppl/GSM1381534_5500254085650100710409_101027.B01.CEL.gz	54715	56	CD14+	primary cell	normal;Health Control	.	F	wk0
137_HC_518_CD14+	GSM1381535	Public on Oct 29 2014	May 07 2014	Oct 29 2014	RNA	1	137_HC_518_CD14+	Homo sapiens	response: .	Sex: F	age: 32	cell type: primary cell	cell subtype: CD14+	disease: normal	disease: Health Control	time point: wk0	total RNA	Total RNA was isolated from CD14+ monocytes and CD14- cells using the RNeasy Mini Kit with DNase digestion on the column (Qiagen, Inc. Valencia, CA, USA) as per the manufacturer’s instructions.	Biotin	Target was prepared from 50ng total RNA using NuGEN Ovation V2 kits, followed by NuGEN Encore biotin labeling module using the manufacturer's protocol	9606	All samples were hybridized in parallel to different arrays on the same HT array plate using the manufacturer's protocol. Arrays were washed and stained on an Affymetrix GeneTitan instrument	Arrays were scanned using an Affymetrix GeneTitan MC scanner	Affymetrix .cel files were RMA normalized in ArrayStudio from Omicsoft Inc (version 4.1). Differential gene expression was analyzed using paired t-tests and genes were selected based on p-value (affymetrix probe sets with no associated gene annotation were not included)	GPL13158	Christopher,,Ritchlin	Christopher_Ritchlin@URMC.Rochester.edu	(585) 486-0901	School of Medicine and Dentistry	University of Rochester Medical Center	601 Elmwood Ave, BOX695	Rochester	NY	14642	USA	ftp://ftp.ncbi.nlm.nih.gov/geo/samples/GSM1381nnn/GSM1381535/suppl/GSM1381535_5500254085650100710409_101027.C03.CEL.gz	54715	32	CD14+	primary cell	normal;Health Control	.	F	wk0
049_HC_510_CD14+	GSM1381536	Public on Oct 29 2014	May 07 2014	Oct 29 2014	RNA	1	049_HC_510_CD14+	Homo sapiens	response: .	Sex: F	age: 47	cell type: primary cell	cell subtype: CD14+	disease: normal	disease: Health Control	time point: wk0	total RNA	Total RNA was isolated from CD14+ monocytes and CD14- cells using the RNeasy Mini Kit with DNase digestion on the column (Qiagen, Inc. Valencia, CA, USA) as per the manufacturer’s instructions.	Biotin	Target was prepared from 50ng total RNA using NuGEN Ovation V2 kits, followed by NuGEN Encore biotin labeling module using the manufacturer's protocol	9606	All samples were hybridized in parallel to different arrays on the same HT array plate using the manufacturer's protocol. Arrays were washed and stained on an Affymetrix GeneTitan instrument	Arrays were scanned using an Affymetrix GeneTitan MC scanner	Affymetrix .cel files were RMA normalized in ArrayStudio from Omicsoft Inc (version 4.1). Differential gene expression was analyzed using paired t-tests and genes were selected based on p-value (affymetrix probe sets with no associated gene annotation were not included)	GPL13158	Christopher,,Ritchlin	Christopher_Ritchlin@URMC.Rochester.edu	(585) 486-0901	School of Medicine and Dentistry	University of Rochester Medical Center	601 Elmwood Ave, BOX695	Rochester	NY	14642	USA	ftp://ftp.ncbi.nlm.nih.gov/geo/samples/GSM1381nnn/GSM1381536/suppl/GSM1381536_5500254085650100710409_101027.C11.CEL.gz	54715	47	CD14+	primary cell	normal;Health Control	.	F	wk0
055_HC_513_CD14+	GSM1381537	Public on Oct 29 2014	May 07 2014	Oct 29 2014	RNA	1	055_HC_513_CD14+	Homo sapiens	response: .	Sex: F	age: 60	cell type: primary cell	cell subtype: CD14+	disease: normal	disease: Health Control	time point: wk0	total RNA	Total RNA was isolated from CD14+ monocytes and CD14- cells using the RNeasy Mini Kit with DNase digestion on the column (Qiagen, Inc. Valencia, CA, USA) as per the manufacturer’s instructions.	Biotin	Target was prepared from 50ng total RNA using NuGEN Ovation V2 kits, followed by NuGEN Encore biotin labeling module using the manufacturer's protocol	9606	All samples were hybridized in parallel to different arrays on the same HT array plate using the manufacturer's protocol. Arrays were washed and stained on an Affymetrix GeneTitan instrument	Arrays were scanned using an Affymetrix GeneTitan MC scanner	Affymetrix .cel files were RMA normalized in ArrayStudio from Omicsoft Inc (version 4.1). Differential gene expression was analyzed using paired t-tests and genes were selected based on p-value (affymetrix probe sets with no associated gene annotation were not included)	GPL13158	Christopher,,Ritchlin	Christopher_Ritchlin@URMC.Rochester.edu	(585) 486-0901	School of Medicine and Dentistry	University of Rochester Medical Center	601 Elmwood Ave, BOX695	Rochester	NY	14642	USA	ftp://ftp.ncbi.nlm.nih.gov/geo/samples/GSM1381nnn/GSM1381537/suppl/GSM1381537_5500254085650100710409_101027.E05.CEL.gz	54715	60	CD14+	primary cell	normal;Health Control	.	F	wk0
063_HC_516_CD14+	GSM1381538	Public on Oct 29 2014	May 07 2014	Oct 29 2014	RNA	1	063_HC_516_CD14+	Homo sapiens	response: .	Sex: F	age: 44	cell type: primary cell	cell subtype: CD14+	disease: normal	disease: Health Control	time point: wk0	total RNA	Total RNA was isolated from CD14+ monocytes and CD14- cells using the RNeasy Mini Kit with DNase digestion on the column (Qiagen, Inc. Valencia, CA, USA) as per the manufacturer’s instructions.	Biotin	Target was prepared from 50ng total RNA using NuGEN Ovation V2 kits, followed by NuGEN Encore biotin labeling module using the manufacturer's protocol	9606	All samples were hybridized in parallel to different arrays on the same HT array plate using the manufacturer's protocol. Arrays were washed and stained on an Affymetrix GeneTitan instrument	Arrays were scanned using an Affymetrix GeneTitan MC scanner	Affymetrix .cel files were RMA normalized in ArrayStudio from Omicsoft Inc (version 4.1). Differential gene expression was analyzed using paired t-tests and genes were selected based on p-value (affymetrix probe sets with no associated gene annotation were not included)	GPL13158	Christopher,,Ritchlin	Christopher_Ritchlin@URMC.Rochester.edu	(585) 486-0901	School of Medicine and Dentistry	University of Rochester Medical Center	601 Elmwood Ave, BOX695	Rochester	NY	14642	USA	ftp://ftp.ncbi.nlm.nih.gov/geo/samples/GSM1381nnn/GSM1381538/suppl/GSM1381538_5500254085650100710409_101027.F02.CEL.gz	54715	44	CD14+	primary cell	normal;Health Control	.	F	wk0
141_HC_520_CD14+	GSM1381539	Public on Oct 29 2014	May 07 2014	Oct 29 2014	RNA	1	141_HC_520_CD14+	Homo sapiens	response: .	Sex: F	age: 46	cell type: primary cell	cell subtype: CD14+	disease: normal	disease: Health Control	time point: wk0	total RNA	Total RNA was isolated from CD14+ monocytes and CD14- cells using the RNeasy Mini Kit with DNase digestion on the column (Qiagen, Inc. Valencia, CA, USA) as per the manufacturer’s instructions.	Biotin	Target was prepared from 50ng total RNA using NuGEN Ovation V2 kits, followed by NuGEN Encore biotin labeling module using the manufacturer's protocol	9606	All samples were hybridized in parallel to different arrays on the same HT array plate using the manufacturer's protocol. Arrays were washed and stained on an Affymetrix GeneTitan instrument	Arrays were scanned using an Affymetrix GeneTitan MC scanner	Affymetrix .cel files were RMA normalized in ArrayStudio from Omicsoft Inc (version 4.1). Differential gene expression was analyzed using paired t-tests and genes were selected based on p-value (affymetrix probe sets with no associated gene annotation were not included)	GPL13158	Christopher,,Ritchlin	Christopher_Ritchlin@URMC.Rochester.edu	(585) 486-0901	School of Medicine and Dentistry	University of Rochester Medical Center	601 Elmwood Ave, BOX695	Rochester	NY	14642	USA	ftp://ftp.ncbi.nlm.nih.gov/geo/samples/GSM1381nnn/GSM1381539/suppl/GSM1381539_5500254085650100710409_101027.F05.CEL.gz	54715	46	CD14+	primary cell	normal;Health Control	.	F	wk0
229_HC_501_CD14+	GSM1381540	Public on Oct 29 2014	May 07 2014	Oct 29 2014	RNA	1	229_HC_501_CD14+	Homo sapiens	response: .	Sex: F	age: 36	cell type: primary cell	cell subtype: CD14+	disease: normal	disease: Health Control	time point: wk0	total RNA	Total RNA was isolated from CD14+ monocytes and CD14- cells using the RNeasy Mini Kit with DNase digestion on the column (Qiagen, Inc. Valencia, CA, USA) as per the manufacturer’s instructions.	Biotin	Target was prepared from 50ng total RNA using NuGEN Ovation V2 kits, followed by NuGEN Encore biotin labeling module using the manufacturer's protocol	9606	All samples were hybridized in parallel to different arrays on the same HT array plate using the manufacturer's protocol. Arrays were washed and stained on an Affymetrix GeneTitan instrument	Arrays were scanned using an Affymetrix GeneTitan MC scanner	Affymetrix .cel files were RMA normalized in ArrayStudio from Omicsoft Inc (version 4.1). Differential gene expression was analyzed using paired t-tests and genes were selected based on p-value (affymetrix probe sets with no associated gene annotation were not included)	GPL13158	Christopher,,Ritchlin	Christopher_Ritchlin@URMC.Rochester.edu	(585) 486-0901	School of Medicine and Dentistry	University of Rochester Medical Center	601 Elmwood Ave, BOX695	Rochester	NY	14642	USA	ftp://ftp.ncbi.nlm.nih.gov/geo/samples/GSM1381nnn/GSM1381540/suppl/GSM1381540_5500254085650100710409_101027.F06.CEL.gz	54715	36	CD14+	primary cell	normal;Health Control	.	F	wk0
057_HC_514_CD14+	GSM1381541	Public on Oct 29 2014	May 07 2014	Oct 29 2014	RNA	1	057_HC_514_CD14+	Homo sapiens	response: .	Sex: M	age: 64	cell type: primary cell	cell subtype: CD14+	disease: normal	disease: Health Control	time point: wk0	total RNA	Total RNA was isolated from CD14+ monocytes and CD14- cells using the RNeasy Mini Kit with DNase digestion on the column (Qiagen, Inc. Valencia, CA, USA) as per the manufacturer’s instructions.	Biotin	Target was prepared from 50ng total RNA using NuGEN Ovation V2 kits, followed by NuGEN Encore biotin labeling module using the manufacturer's protocol	9606	All samples were hybridized in parallel to different arrays on the same HT array plate using the manufacturer's protocol. Arrays were washed and stained on an Affymetrix GeneTitan instrument	Arrays were scanned using an Affymetrix GeneTitan MC scanner	Affymetrix .cel files were RMA normalized in ArrayStudio from Omicsoft Inc (version 4.1). Differential gene expression was analyzed using paired t-tests and genes were selected based on p-value (affymetrix probe sets with no associated gene annotation were not included)	GPL13158	Christopher,,Ritchlin	Christopher_Ritchlin@URMC.Rochester.edu	(585) 486-0901	School of Medicine and Dentistry	University of Rochester Medical Center	601 Elmwood Ave, BOX695	Rochester	NY	14642	USA	ftp://ftp.ncbi.nlm.nih.gov/geo/samples/GSM1381nnn/GSM1381541/suppl/GSM1381541_5500254085650100710409_101027.G04.CEL.gz	54715	64	CD14+	primary cell	normal;Health Control	.	M	wk0
059_HC_515_CD14+	GSM1381542	Public on Oct 29 2014	May 07 2014	Oct 29 2014	RNA	1	059_HC_515_CD14+	Homo sapiens	response: .	Sex: M	age: 23	cell type: primary cell	cell subtype: CD14+	disease: normal	disease: Health Control	time point: wk0	total RNA	Total RNA was isolated from CD14+ monocytes and CD14- cells using the RNeasy Mini Kit with DNase digestion on the column (Qiagen, Inc. Valencia, CA, USA) as per the manufacturer’s instructions.	Biotin	Target was prepared from 50ng total RNA using NuGEN Ovation V2 kits, followed by NuGEN Encore biotin labeling module using the manufacturer's protocol	9606	All samples were hybridized in parallel to different arrays on the same HT array plate using the manufacturer's protocol. Arrays were washed and stained on an Affymetrix GeneTitan instrument	Arrays were scanned using an Affymetrix GeneTitan MC scanner	Affymetrix .cel files were RMA normalized in ArrayStudio from Omicsoft Inc (version 4.1). Differential gene expression was analyzed using paired t-tests and genes were selected based on p-value (affymetrix probe sets with no associated gene annotation were not included)	GPL13158	Christopher,,Ritchlin	Christopher_Ritchlin@URMC.Rochester.edu	(585) 486-0901	School of Medicine and Dentistry	University of Rochester Medical Center	601 Elmwood Ave, BOX695	Rochester	NY	14642	USA	ftp://ftp.ncbi.nlm.nih.gov/geo/samples/GSM1381nnn/GSM1381542/suppl/GSM1381542_5500254085650100710409_101027.H02.CEL.gz	54715	23	CD14+	primary cell	normal;Health Control	.	M	wk0
093_RA_103_CD14+_wk0	GSM1381609	Public on Oct 29 2014	May 07 2014	Oct 29 2014	RNA	1	093_RA_103_CD14+_wk0	Homo sapiens	response: .	Sex: F	age: 28	cell type: primary cell	cell subtype: CD14+	disease: diseased	disease: Rheumatoid Arthritis	time point: wk0	total RNA	Total RNA was isolated from CD14+ monocytes and CD14- cells using the RNeasy Mini Kit with DNase digestion on the column (Qiagen, Inc. Valencia, CA, USA) as per the manufacturer’s instructions.	Biotin	Target was prepared from 50ng total RNA using NuGEN Ovation V2 kits, followed by NuGEN Encore biotin labeling module using the manufacturer's protocol	9606	All samples were hybridized in parallel to different arrays on the same HT array plate using the manufacturer's protocol. Arrays were washed and stained on an Affymetrix GeneTitan instrument	Arrays were scanned using an Affymetrix GeneTitan MC scanner	Affymetrix .cel files were RMA normalized in ArrayStudio from Omicsoft Inc (version 4.1). Differential gene expression was analyzed using paired t-tests and genes were selected based on p-value (affymetrix probe sets with no associated gene annotation were not included)	GPL13158	Christopher,,Ritchlin	Christopher_Ritchlin@URMC.Rochester.edu	(585) 486-0901	School of Medicine and Dentistry	University of Rochester Medical Center	601 Elmwood Ave, BOX695	Rochester	NY	14642	USA	ftp://ftp.ncbi.nlm.nih.gov/geo/samples/GSM1381nnn/GSM1381609/suppl/GSM1381609_5500254085650100710401_101027.B09.CEL.gz	54715	28	CD14+	primary cell	diseased;Rheumatoid Arthritis	.	F	wk0
073_RA_101_CD14+_wk0	GSM1381616	Public on Oct 29 2014	May 07 2014	Oct 29 2014	RNA	1	073_RA_101_CD14+_wk0	Homo sapiens	response: .	Sex: F	age: 50	cell type: primary cell	cell subtype: CD14+	disease: diseased	disease: Rheumatoid Arthritis	time point: wk0	total RNA	Total RNA was isolated from CD14+ monocytes and CD14- cells using the RNeasy Mini Kit with DNase digestion on the column (Qiagen, Inc. Valencia, CA, USA) as per the manufacturer’s instructions.	Biotin	Target was prepared from 50ng total RNA using NuGEN Ovation V2 kits, followed by NuGEN Encore biotin labeling module using the manufacturer's protocol	9606	All samples were hybridized in parallel to different arrays on the same HT array plate using the manufacturer's protocol. Arrays were washed and stained on an Affymetrix GeneTitan instrument	Arrays were scanned using an Affymetrix GeneTitan MC scanner	Affymetrix .cel files were RMA normalized in ArrayStudio from Omicsoft Inc (version 4.1). Differential gene expression was analyzed using paired t-tests and genes were selected based on p-value (affymetrix probe sets with no associated gene annotation were not included)	GPL13158	Christopher,,Ritchlin	Christopher_Ritchlin@URMC.Rochester.edu	(585) 486-0901	School of Medicine and Dentistry	University of Rochester Medical Center	601 Elmwood Ave, BOX695	Rochester	NY	14642	USA	ftp://ftp.ncbi.nlm.nih.gov/geo/samples/GSM1381nnn/GSM1381616/suppl/GSM1381616_5500254085650100710401_101027.D10.CEL.gz	54715	50	CD14+	primary cell	diseased;Rheumatoid Arthritis	.	F	wk0
191_RA_106_CD14+_wk0	GSM1381620	Public on Oct 29 2014	May 07 2014	Oct 29 2014	RNA	1	191_RA_106_CD14+_wk0	Homo sapiens	response: .	Sex: M	age: 46	cell type: primary cell	cell subtype: CD14+	disease: diseased	disease: Rheumatoid Arthritis	time point: wk0	total RNA	Total RNA was isolated from CD14+ monocytes and CD14- cells using the RNeasy Mini Kit with DNase digestion on the column (Qiagen, Inc. Valencia, CA, USA) as per the manufacturer’s instructions.	Biotin	Target was prepared from 50ng total RNA using NuGEN Ovation V2 kits, followed by NuGEN Encore biotin labeling module using the manufacturer's protocol	9606	All samples were hybridized in parallel to different arrays on the same HT array plate using the manufacturer's protocol. Arrays were washed and stained on an Affymetrix GeneTitan instrument	Arrays were scanned using an Affymetrix GeneTitan MC scanner	Affymetrix .cel files were RMA normalized in ArrayStudio from Omicsoft Inc (version 4.1). Differential gene expression was analyzed using paired t-tests and genes were selected based on p-value (affymetrix probe sets with no associated gene annotation were not included)	GPL13158	Christopher,,Ritchlin	Christopher_Ritchlin@URMC.Rochester.edu	(585) 486-0901	School of Medicine and Dentistry	University of Rochester Medical Center	601 Elmwood Ave, BOX695	Rochester	NY	14642	USA	ftp://ftp.ncbi.nlm.nih.gov/geo/samples/GSM1381nnn/GSM1381620/suppl/GSM1381620_5500254085650100710401_101027.H02.CEL.gz	54715	46	CD14+	primary cell	diseased;Rheumatoid Arthritis	.	M	wk0
075_RA_102_CD14+_wk0	GSM1381621	Public on Oct 29 2014	May 07 2014	Oct 29 2014	RNA	1	075_RA_102_CD14+_wk0	Homo sapiens	response: .	Sex: F	age: 45	cell type: primary cell	cell subtype: CD14+	disease: diseased	disease: Rheumatoid Arthritis	time point: wk0	total RNA	Total RNA was isolated from CD14+ monocytes and CD14- cells using the RNeasy Mini Kit with DNase digestion on the column (Qiagen, Inc. Valencia, CA, USA) as per the manufacturer’s instructions.	Biotin	Target was prepared from 50ng total RNA using NuGEN Ovation V2 kits, followed by NuGEN Encore biotin labeling module using the manufacturer's protocol	9606	All samples were hybridized in parallel to different arrays on the same HT array plate using the manufacturer's protocol. Arrays were washed and stained on an Affymetrix GeneTitan instrument	Arrays were scanned using an Affymetrix GeneTitan MC scanner	Affymetrix .cel files were RMA normalized in ArrayStudio from Omicsoft Inc (version 4.1). Differential gene expression was analyzed using paired t-tests and genes were selected based on p-value (affymetrix probe sets with no associated gene annotation were not included)	GPL13158	Christopher,,Ritchlin	Christopher_Ritchlin@URMC.Rochester.edu	(585) 486-0901	School of Medicine and Dentistry	University of Rochester Medical Center	601 Elmwood Ave, BOX695	Rochester	NY	14642	USA	ftp://ftp.ncbi.nlm.nih.gov/geo/samples/GSM1381nnn/GSM1381621/suppl/GSM1381621_5500254085650100710408_101027.A06.CEL.gz	54715	45	CD14+	primary cell	diseased;Rheumatoid Arthritis	.	F	wk0
181_RA_109_CD14+_wk0	GSM1381624	Public on Oct 29 2014	May 07 2014	Oct 29 2014	RNA	1	181_RA_109_CD14+_wk0	Homo sapiens	response: .	Sex: F	age: 58	cell type: primary cell	cell subtype: CD14+	disease: diseased	disease: Rheumatoid Arthritis	time point: wk0	total RNA	Total RNA was isolated from CD14+ monocytes and CD14- cells using the RNeasy Mini Kit with DNase digestion on the column (Qiagen, Inc. Valencia, CA, USA) as per the manufacturer’s instructions.	Biotin	Target was prepared from 50ng total RNA using NuGEN Ovation V2 kits, followed by NuGEN Encore biotin labeling module using the manufacturer's protocol	9606	All samples were hybridized in parallel to different arrays on the same HT array plate using the manufacturer's protocol. Arrays were washed and stained on an Affymetrix GeneTitan instrument	Arrays were scanned using an Affymetrix GeneTitan MC scanner	Affymetrix .cel files were RMA normalized in ArrayStudio from Omicsoft Inc (version 4.1). Differential gene expression was analyzed using paired t-tests and genes were selected based on p-value (affymetrix probe sets with no associated gene annotation were not included)	GPL13158	Christopher,,Ritchlin	Christopher_Ritchlin@URMC.Rochester.edu	(585) 486-0901	School of Medicine and Dentistry	University of Rochester Medical Center	601 Elmwood Ave, BOX695	Rochester	NY	14642	USA	ftp://ftp.ncbi.nlm.nih.gov/geo/samples/GSM1381nnn/GSM1381624/suppl/GSM1381624_5500254085650100710408_101027.C10.CEL.gz	54715	58	CD14+	primary cell	diseased;Rheumatoid Arthritis	.	F	wk0
151_RA_107_CD14+_wk0	GSM1381629	Public on Oct 29 2014	May 07 2014	Oct 29 2014	RNA	1	151_RA_107_CD14+_wk0	Homo sapiens	response: .	Sex: F	age: 51	cell type: primary cell	cell subtype: CD14+	disease: diseased	disease: Rheumatoid Arthritis	time point: wk0	total RNA	Total RNA was isolated from CD14+ monocytes and CD14- cells using the RNeasy Mini Kit with DNase digestion on the column (Qiagen, Inc. Valencia, CA, USA) as per the manufacturer’s instructions.	Biotin	Target was prepared from 50ng total RNA using NuGEN Ovation V2 kits, followed by NuGEN Encore biotin labeling module using the manufacturer's protocol	9606	All samples were hybridized in parallel to different arrays on the same HT array plate using the manufacturer's protocol. Arrays were washed and stained on an Affymetrix GeneTitan instrument	Arrays were scanned using an Affymetrix GeneTitan MC scanner	Affymetrix .cel files were RMA normalized in ArrayStudio from Omicsoft Inc (version 4.1). Differential gene expression was analyzed using paired t-tests and genes were selected based on p-value (affymetrix probe sets with no associated gene annotation were not included)	GPL13158	Christopher,,Ritchlin	Christopher_Ritchlin@URMC.Rochester.edu	(585) 486-0901	School of Medicine and Dentistry	University of Rochester Medical Center	601 Elmwood Ave, BOX695	Rochester	NY	14642	USA	ftp://ftp.ncbi.nlm.nih.gov/geo/samples/GSM1381nnn/GSM1381629/suppl/GSM1381629_5500254085650100710408_101027.H04.CEL.gz	54715	51	CD14+	primary cell	diseased;Rheumatoid Arthritis	.	F	wk0
153_RA_105_CD14+_wk0	GSM1381632	Public on Oct 29 2014	May 07 2014	Oct 29 2014	RNA	1	153_RA_105_CD14+_wk0	Homo sapiens	response: .	Sex: F	age: 66	cell type: primary cell	cell subtype: CD14+	disease: diseased	disease: Rheumatoid Arthritis	time point: wk0	total RNA	Total RNA was isolated from CD14+ monocytes and CD14- cells using the RNeasy Mini Kit with DNase digestion on the column (Qiagen, Inc. Valencia, CA, USA) as per the manufacturer’s instructions.	Biotin	Target was prepared from 50ng total RNA using NuGEN Ovation V2 kits, followed by NuGEN Encore biotin labeling module using the manufacturer's protocol	9606	All samples were hybridized in parallel to different arrays on the same HT array plate using the manufacturer's protocol. Arrays were washed and stained on an Affymetrix GeneTitan instrument	Arrays were scanned using an Affymetrix GeneTitan MC scanner	Affymetrix .cel files were RMA normalized in ArrayStudio from Omicsoft Inc (version 4.1). Differential gene expression was analyzed using paired t-tests and genes were selected based on p-value (affymetrix probe sets with no associated gene annotation were not included)	GPL13158	Christopher,,Ritchlin	Christopher_Ritchlin@URMC.Rochester.edu	(585) 486-0901	School of Medicine and Dentistry	University of Rochester Medical Center	601 Elmwood Ave, BOX695	Rochester	NY	14642	USA	ftp://ftp.ncbi.nlm.nih.gov/geo/samples/GSM1381nnn/GSM1381632/suppl/GSM1381632_5500254085650100710409_101027.C06.CEL.gz	54715	66	CD14+	primary cell	diseased;Rheumatoid Arthritis	.	F	wk0
173_RA_108_CD14+_wk0	GSM1381634	Public on Oct 29 2014	May 07 2014	Oct 29 2014	RNA	1	173_RA_108_CD14+_wk0	Homo sapiens	response: .	Sex: F	age: 51	cell type: primary cell	cell subtype: CD14+	disease: diseased	disease: Rheumatoid Arthritis	time point: wk0	total RNA	Total RNA was isolated from CD14+ monocytes and CD14- cells using the RNeasy Mini Kit with DNase digestion on the column (Qiagen, Inc. Valencia, CA, USA) as per the manufacturer’s instructions.	Biotin	Target was prepared from 50ng total RNA using NuGEN Ovation V2 kits, followed by NuGEN Encore biotin labeling module using the manufacturer's protocol	9606	All samples were hybridized in parallel to different arrays on the same HT array plate using the manufacturer's protocol. Arrays were washed and stained on an Affymetrix GeneTitan instrument	Arrays were scanned using an Affymetrix GeneTitan MC scanner	Affymetrix .cel files were RMA normalized in ArrayStudio from Omicsoft Inc (version 4.1). Differential gene expression was analyzed using paired t-tests and genes were selected based on p-value (affymetrix probe sets with no associated gene annotation were not included)	GPL13158	Christopher,,Ritchlin	Christopher_Ritchlin@URMC.Rochester.edu	(585) 486-0901	School of Medicine and Dentistry	University of Rochester Medical Center	601 Elmwood Ave, BOX695	Rochester	NY	14642	USA	ftp://ftp.ncbi.nlm.nih.gov/geo/samples/GSM1381nnn/GSM1381634/suppl/GSM1381634_5500254085650100710409_101027.D10.CEL.gz	54715	51	CD14+	primary cell	diseased;Rheumatoid Arthritis	.	F	wk0
149_RA_104_CD14+_wk0	GSM1381635	Public on Oct 29 2014	May 07 2014	Oct 29 2014	RNA	1	149_RA_104_CD14+_wk0	Homo sapiens	response: .	Sex: F	age: 62	cell type: primary cell	cell subtype: CD14+	disease: diseased	disease: Rheumatoid Arthritis	time point: wk0	total RNA	Total RNA was isolated from CD14+ monocytes and CD14- cells using the RNeasy Mini Kit with DNase digestion on the column (Qiagen, Inc. Valencia, CA, USA) as per the manufacturer’s instructions.	Biotin	Target was prepared from 50ng total RNA using NuGEN Ovation V2 kits, followed by NuGEN Encore biotin labeling module using the manufacturer's protocol	9606	All samples were hybridized in parallel to different arrays on the same HT array plate using the manufacturer's protocol. Arrays were washed and stained on an Affymetrix GeneTitan instrument	Arrays were scanned using an Affymetrix GeneTitan MC scanner	Affymetrix .cel files were RMA normalized in ArrayStudio from Omicsoft Inc (version 4.1). Differential gene expression was analyzed using paired t-tests and genes were selected based on p-value (affymetrix probe sets with no associated gene annotation were not included)	GPL13158	Christopher,,Ritchlin	Christopher_Ritchlin@URMC.Rochester.edu	(585) 486-0901	School of Medicine and Dentistry	University of Rochester Medical Center	601 Elmwood Ave, BOX695	Rochester	NY	14642	USA	ftp://ftp.ncbi.nlm.nih.gov/geo/samples/GSM1381nnn/GSM1381635/suppl/GSM1381635_5500254085650100710409_101027.D11.CEL.gz	54715	62	CD14+	primary cell	diseased;Rheumatoid Arthritis	.	F	wk0

### Sheet: RABC14
title	geo_accession	status	submission_date	last_update_date	type	channel_count	source_name_ch1	organism_ch1	characteristics_ch1	characteristics_ch1.1	characteristics_ch1.2	characteristics_ch1.3	characteristics_ch1.4	characteristics_ch1.5	characteristics_ch1.6	molecule_ch1	extract_protocol_ch1	label_ch1	label_protocol_ch1	taxid_ch1	hyb_protocol	scan_protocol	data_processing	platform_id	contact_name	contact_email	contact_phone	contact_department	contact_institute	contact_address	contact_city	contact_state	contact_zip/postal_code	contact_country	supplementary_file	data_row_count	age:ch1	cell subtype:ch1	cell type:ch1	disease status:ch1	disease:ch1	Sex:ch1	time point:ch1
026_HC_508_CD14-	GSM1382105	Public on Oct 29 2014	May 07 2014	Oct 29 2014	RNA	1	026_HC_508_CD14-	Homo sapiens	Sex: M	age: 54	cell type: primary cell	cell subtype: CD14-	disease status: normal	disease: Healthy Control	time point: wk0	total RNA	Total RNA was isolated from CD14- cells using the RNeasy Mini Kit with DNase digestion on the column (Qiagen, Inc. Valencia, CA, USA) as per the manufacturer’s instructions.	Biotin	Target was prepared from 50ng total RNA using NuGEN Ovation V2 kits, followed by NuGEN Encore biotin labeling module using the manufacturer's protocol	9606	All samples were hybridized in parallel to different arrays on the same HT array plate using the manufacturer's protocol. Arrays were washed and stained on an Affymetrix GeneTitan instrument	Arrays were scanned using an Affymetrix GeneTitan MC scanner	Affymetrix .cel files were RMA normalized in ArrayStudio from Omicsoft Inc (version 4.1). Differential gene expression was analyzed using paired t-tests and genes were selected based on p-value (affymetrix probe sets with no associated gene annotation were not included)	GPL13158	Christopher,,Ritchlin	Christopher_Ritchlin@URMC.Rochester.edu	(585) 486-0901	School of Medicine and Dentistry	University of Rochester Medical Center	601 Elmwood Ave, BOX695	Rochester	NY	14642	USA	ftp://ftp.ncbi.nlm.nih.gov/geo/samples/GSM1382nnn/GSM1382105/suppl/GSM1382105_5500254085650100710401_101027.G08.CEL.gz	54715	54	CD14-	primary cell	normal	Healthy Control	M	wk0
232_HC_502_CD14-	GSM1382106	Public on Oct 29 2014	May 07 2014	Oct 29 2014	RNA	1	232_HC_502_CD14-	Homo sapiens	Sex: F	age: 40	cell type: primary cell	cell subtype: CD14-	disease status: normal	disease: Healthy Control	time point: wk0	total RNA	Total RNA was isolated from CD14- cells using the RNeasy Mini Kit with DNase digestion on the column (Qiagen, Inc. Valencia, CA, USA) as per the manufacturer’s instructions.	Biotin	Target was prepared from 50ng total RNA using NuGEN Ovation V2 kits, followed by NuGEN Encore biotin labeling module using the manufacturer's protocol	9606	All samples were hybridized in parallel to different arrays on the same HT array plate using the manufacturer's protocol. Arrays were washed and stained on an Affymetrix GeneTitan instrument	Arrays were scanned using an Affymetrix GeneTitan MC scanner	Affymetrix .cel files were RMA normalized in ArrayStudio from Omicsoft Inc (version 4.1). Differential gene expression was analyzed using paired t-tests and genes were selected based on p-value (affymetrix probe sets with no associated gene annotation were not included)	GPL13158	Christopher,,Ritchlin	Christopher_Ritchlin@URMC.Rochester.edu	(585) 486-0901	School of Medicine and Dentistry	University of Rochester Medical Center	601 Elmwood Ave, BOX695	Rochester	NY	14642	USA	ftp://ftp.ncbi.nlm.nih.gov/geo/samples/GSM1382nnn/GSM1382106/suppl/GSM1382106_5500254085650100710409_101027.C09.CEL.gz	54715	40	CD14-	primary cell	normal	Healthy Control	F	wk0
058_HC_514_CD14-	GSM1382107	Public on Oct 29 2014	May 07 2014	Oct 29 2014	RNA	1	058_HC_514_CD14-	Homo sapiens	Sex: M	age: 64	cell type: primary cell	cell subtype: CD14-	disease status: normal	disease: Healthy Control	time point: wk0	total RNA	Total RNA was isolated from CD14- cells using the RNeasy Mini Kit with DNase digestion on the column (Qiagen, Inc. Valencia, CA, USA) as per the manufacturer’s instructions.	Biotin	Target was prepared from 50ng total RNA using NuGEN Ovation V2 kits, followed by NuGEN Encore biotin labeling module using the manufacturer's protocol	9606	All samples were hybridized in parallel to different arrays on the same HT array plate using the manufacturer's protocol. Arrays were washed and stained on an Affymetrix GeneTitan instrument	Arrays were scanned using an Affymetrix GeneTitan MC scanner	Affymetrix .cel files were RMA normalized in ArrayStudio from Omicsoft Inc (version 4.1). Differential gene expression was analyzed using paired t-tests and genes were selected based on p-value (affymetrix probe sets with no associated gene annotation were not included)	GPL13158	Christopher,,Ritchlin	Christopher_Ritchlin@URMC.Rochester.edu	(585) 486-0901	School of Medicine and Dentistry	University of Rochester Medical Center	601 Elmwood Ave, BOX695	Rochester	NY	14642	USA	ftp://ftp.ncbi.nlm.nih.gov/geo/samples/GSM1382nnn/GSM1382107/suppl/GSM1382107_5500254085650100710408_101027.E05.CEL.gz	54715	64	CD14-	primary cell	normal	Healthy Control	M	wk0
060_HC_515_CD14-	GSM1382108	Public on Oct 29 2014	May 07 2014	Oct 29 2014	RNA	1	060_HC_515_CD14-	Homo sapiens	Sex: M	age: 23	cell type: primary cell	cell subtype: CD14-	disease status: normal	disease: Healthy Control	time point: wk0	total RNA	Total RNA was isolated from CD14- cells using the RNeasy Mini Kit with DNase digestion on the column (Qiagen, Inc. Valencia, CA, USA) as per the manufacturer’s instructions.	Biotin	Target was prepared from 50ng total RNA using NuGEN Ovation V2 kits, followed by NuGEN Encore biotin labeling module using the manufacturer's protocol	9606	All samples were hybridized in parallel to different arrays on the same HT array plate using the manufacturer's protocol. Arrays were washed and stained on an Affymetrix GeneTitan instrument	Arrays were scanned using an Affymetrix GeneTitan MC scanner	Affymetrix .cel files were RMA normalized in ArrayStudio from Omicsoft Inc (version 4.1). Differential gene expression was analyzed using paired t-tests and genes were selected based on p-value (affymetrix probe sets with no associated gene annotation were not included)	GPL13158	Christopher,,Ritchlin	Christopher_Ritchlin@URMC.Rochester.edu	(585) 486-0901	School of Medicine and Dentistry	University of Rochester Medical Center	601 Elmwood Ave, BOX695	Rochester	NY	14642	USA	ftp://ftp.ncbi.nlm.nih.gov/geo/samples/GSM1382nnn/GSM1382108/suppl/GSM1382108_5500254085650100710401_101027.H03.CEL.gz	54715	23	CD14-	primary cell	normal	Healthy Control	M	wk0
056_HC_513_CD14-	GSM1382109	Public on Oct 29 2014	May 07 2014	Oct 29 2014	RNA	1	056_HC_513_CD14-	Homo sapiens	Sex: F	age: 60	cell type: primary cell	cell subtype: CD14-	disease status: normal	disease: Healthy Control	time point: wk0	total RNA	Total RNA was isolated from CD14- cells using the RNeasy Mini Kit with DNase digestion on the column (Qiagen, Inc. Valencia, CA, USA) as per the manufacturer’s instructions.	Biotin	Target was prepared from 50ng total RNA using NuGEN Ovation V2 kits, followed by NuGEN Encore biotin labeling module using the manufacturer's protocol	9606	All samples were hybridized in parallel to different arrays on the same HT array plate using the manufacturer's protocol. Arrays were washed and stained on an Affymetrix GeneTitan instrument	Arrays were scanned using an Affymetrix GeneTitan MC scanner	Affymetrix .cel files were RMA normalized in ArrayStudio from Omicsoft Inc (version 4.1). Differential gene expression was analyzed using paired t-tests and genes were selected based on p-value (affymetrix probe sets with no associated gene annotation were not included)	GPL13158	Christopher,,Ritchlin	Christopher_Ritchlin@URMC.Rochester.edu	(585) 486-0901	School of Medicine and Dentistry	University of Rochester Medical Center	601 Elmwood Ave, BOX695	Rochester	NY	14642	USA	ftp://ftp.ncbi.nlm.nih.gov/geo/samples/GSM1382nnn/GSM1382109/suppl/GSM1382109_5500254085650100710409_101027.D05.CEL.gz	54715	60	CD14-	primary cell	normal	Healthy Control	F	wk0
138_HC_518_CD14-	GSM1382110	Public on Oct 29 2014	May 07 2014	Oct 29 2014	RNA	1	138_HC_518_CD14-	Homo sapiens	Sex: F	age: 32	cell type: primary cell	cell subtype: CD14-	disease status: normal	disease: Healthy Control	time point: wk0	total RNA	Total RNA was isolated from CD14- cells using the RNeasy Mini Kit with DNase digestion on the column (Qiagen, Inc. Valencia, CA, USA) as per the manufacturer’s instructions.	Biotin	Target was prepared from 50ng total RNA using NuGEN Ovation V2 kits, followed by NuGEN Encore biotin labeling module using the manufacturer's protocol	9606	All samples were hybridized in parallel to different arrays on the same HT array plate using the manufacturer's protocol. Arrays were washed and stained on an Affymetrix GeneTitan instrument	Arrays were scanned using an Affymetrix GeneTitan MC scanner	Affymetrix .cel files were RMA normalized in ArrayStudio from Omicsoft Inc (version 4.1). Differential gene expression was analyzed using paired t-tests and genes were selected based on p-value (affymetrix probe sets with no associated gene annotation were not included)	GPL13158	Christopher,,Ritchlin	Christopher_Ritchlin@URMC.Rochester.edu	(585) 486-0901	School of Medicine and Dentistry	University of Rochester Medical Center	601 Elmwood Ave, BOX695	Rochester	NY	14642	USA	ftp://ftp.ncbi.nlm.nih.gov/geo/samples/GSM1382nnn/GSM1382110/suppl/GSM1382110_5500254085650100710408_101027.G07.CEL.gz	54715	32	CD14-	primary cell	normal	Healthy Control	F	wk0
024_HC_507_CD14-	GSM1382111	Public on Oct 29 2014	May 07 2014	Oct 29 2014	RNA	1	024_HC_507_CD14-	Homo sapiens	Sex: M	age: 46	cell type: primary cell	cell subtype: CD14-	disease status: normal	disease: Healthy Control	time point: wk0	total RNA	Total RNA was isolated from CD14- cells using the RNeasy Mini Kit with DNase digestion on the column (Qiagen, Inc. Valencia, CA, USA) as per the manufacturer’s instructions.	Biotin	Target was prepared from 50ng total RNA using NuGEN Ovation V2 kits, followed by NuGEN Encore biotin labeling module using the manufacturer's protocol	9606	All samples were hybridized in parallel to different arrays on the same HT array plate using the manufacturer's protocol. Arrays were washed and stained on an Affymetrix GeneTitan instrument	Arrays were scanned using an Affymetrix GeneTitan MC scanner	Affymetrix .cel files were RMA normalized in ArrayStudio from Omicsoft Inc (version 4.1). Differential gene expression was analyzed using paired t-tests and genes were selected based on p-value (affymetrix probe sets with no associated gene annotation were not included)	GPL13158	Christopher,,Ritchlin	Christopher_Ritchlin@URMC.Rochester.edu	(585) 486-0901	School of Medicine and Dentistry	University of Rochester Medical Center	601 Elmwood Ave, BOX695	Rochester	NY	14642	USA	ftp://ftp.ncbi.nlm.nih.gov/geo/samples/GSM1382nnn/GSM1382111/suppl/GSM1382111_5500254085650100710408_101027.G09.CEL.gz	54715	46	CD14-	primary cell	normal	Healthy Control	M	wk0
052_HC_511_CD14-	GSM1382112	Public on Oct 29 2014	May 07 2014	Oct 29 2014	RNA	1	052_HC_511_CD14-	Homo sapiens	Sex: F	age: 24	cell type: primary cell	cell subtype: CD14-	disease status: normal	disease: Healthy Control	time point: wk0	total RNA	Total RNA was isolated from CD14- cells using the RNeasy Mini Kit with DNase digestion on the column (Qiagen, Inc. Valencia, CA, USA) as per the manufacturer’s instructions.	Biotin	Target was prepared from 50ng total RNA using NuGEN Ovation V2 kits, followed by NuGEN Encore biotin labeling module using the manufacturer's protocol	9606	All samples were hybridized in parallel to different arrays on the same HT array plate using the manufacturer's protocol. Arrays were washed and stained on an Affymetrix GeneTitan instrument	Arrays were scanned using an Affymetrix GeneTitan MC scanner	Affymetrix .cel files were RMA normalized in ArrayStudio from Omicsoft Inc (version 4.1). Differential gene expression was analyzed using paired t-tests and genes were selected based on p-value (affymetrix probe sets with no associated gene annotation were not included)	GPL13158	Christopher,,Ritchlin	Christopher_Ritchlin@URMC.Rochester.edu	(585) 486-0901	School of Medicine and Dentistry	University of Rochester Medical Center	601 Elmwood Ave, BOX695	Rochester	NY	14642	USA	ftp://ftp.ncbi.nlm.nih.gov/geo/samples/GSM1382nnn/GSM1382112/suppl/GSM1382112_5500254085650100710409_101027.B04.CEL.gz	54715	24	CD14-	primary cell	normal	Healthy Control	F	wk0
018_HC_506_CD14-	GSM1382113	Public on Oct 29 2014	May 07 2014	Oct 29 2014	RNA	1	018_HC_506_CD14-	Homo sapiens	Sex: F	age: 23	cell type: primary cell	cell subtype: CD14-	disease status: normal	disease: Healthy Control	time point: wk0	total RNA	Total RNA was isolated from CD14- cells using the RNeasy Mini Kit with DNase digestion on the column (Qiagen, Inc. Valencia, CA, USA) as per the manufacturer’s instructions.	Biotin	Target was prepared from 50ng total RNA using NuGEN Ovation V2 kits, followed by NuGEN Encore biotin labeling module using the manufacturer's protocol	9606	All samples were hybridized in parallel to different arrays on the same HT array plate using the manufacturer's protocol. Arrays were washed and stained on an Affymetrix GeneTitan instrument	Arrays were scanned using an Affymetrix GeneTitan MC scanner	Affymetrix .cel files were RMA normalized in ArrayStudio from Omicsoft Inc (version 4.1). Differential gene expression was analyzed using paired t-tests and genes were selected based on p-value (affymetrix probe sets with no associated gene annotation were not included)	GPL13158	Christopher,,Ritchlin	Christopher_Ritchlin@URMC.Rochester.edu	(585) 486-0901	School of Medicine and Dentistry	University of Rochester Medical Center	601 Elmwood Ave, BOX695	Rochester	NY	14642	USA	ftp://ftp.ncbi.nlm.nih.gov/geo/samples/GSM1382nnn/GSM1382113/suppl/GSM1382113_5500254085650100710401_101027.G05.CEL.gz	54715	23	CD14-	primary cell	normal	Healthy Control	F	wk0
030_HC_509_CD14-	GSM1382114	Public on Oct 29 2014	May 07 2014	Oct 29 2014	RNA	1	030_HC_509_CD14-	Homo sapiens	Sex: M	age: 62	cell type: primary cell	cell subtype: CD14-	disease status: normal	disease: Healthy Control	time point: wk0	total RNA	Total RNA was isolated from CD14- cells using the RNeasy Mini Kit with DNase digestion on the column (Qiagen, Inc. Valencia, CA, USA) as per the manufacturer’s instructions.	Biotin	Target was prepared from 50ng total RNA using NuGEN Ovation V2 kits, followed by NuGEN Encore biotin labeling module using the manufacturer's protocol	9606	All samples were hybridized in parallel to different arrays on the same HT array plate using the manufacturer's protocol. Arrays were washed and stained on an Affymetrix GeneTitan instrument	Arrays were scanned using an Affymetrix GeneTitan MC scanner	Affymetrix .cel files were RMA normalized in ArrayStudio from Omicsoft Inc (version 4.1). Differential gene expression was analyzed using paired t-tests and genes were selected based on p-value (affymetrix probe sets with no associated gene annotation were not included)	GPL13158	Christopher,,Ritchlin	Christopher_Ritchlin@URMC.Rochester.edu	(585) 486-0901	School of Medicine and Dentistry	University of Rochester Medical Center	601 Elmwood Ave, BOX695	Rochester	NY	14642	USA	ftp://ftp.ncbi.nlm.nih.gov/geo/samples/GSM1382nnn/GSM1382114/suppl/GSM1382114_5500254085650100710409_101027.B05.CEL.gz	54715	62	CD14-	primary cell	normal	Healthy Control	M	wk0
234_HC_503_CD14-	GSM1382115	Public on Oct 29 2014	May 07 2014	Oct 29 2014	RNA	1	234_HC_503_CD14-	Homo sapiens	Sex: F	age: 42	cell type: primary cell	cell subtype: CD14-	disease status: normal	disease: Healthy Control	time point: wk0	total RNA	Total RNA was isolated from CD14- cells using the RNeasy Mini Kit with DNase digestion on the column (Qiagen, Inc. Valencia, CA, USA) as per the manufacturer’s instructions.	Biotin	Target was prepared from 50ng total RNA using NuGEN Ovation V2 kits, followed by NuGEN Encore biotin labeling module using the manufacturer's protocol	9606	All samples were hybridized in parallel to different arrays on the same HT array plate using the manufacturer's protocol. Arrays were washed and stained on an Affymetrix GeneTitan instrument	Arrays were scanned using an Affymetrix GeneTitan MC scanner	Affymetrix .cel files were RMA normalized in ArrayStudio from Omicsoft Inc (version 4.1). Differential gene expression was analyzed using paired t-tests and genes were selected based on p-value (affymetrix probe sets with no associated gene annotation were not included)	GPL13158	Christopher,,Ritchlin	Christopher_Ritchlin@URMC.Rochester.edu	(585) 486-0901	School of Medicine and Dentistry	University of Rochester Medical Center	601 Elmwood Ave, BOX695	Rochester	NY	14642	USA	ftp://ftp.ncbi.nlm.nih.gov/geo/samples/GSM1382nnn/GSM1382115/suppl/GSM1382115_5500254085650100710409_101027.D06.CEL.gz	54715	42	CD14-	primary cell	normal	Healthy Control	F	wk0
230_HC_501_CD14-	GSM1382116	Public on Oct 29 2014	May 07 2014	Oct 29 2014	RNA	1	230_HC_501_CD14-	Homo sapiens	Sex: F	age: 36	cell type: primary cell	cell subtype: CD14-	disease status: normal	disease: Healthy Control	time point: wk0	total RNA	Total RNA was isolated from CD14- cells using the RNeasy Mini Kit with DNase digestion on the column (Qiagen, Inc. Valencia, CA, USA) as per the manufacturer’s instructions.	Biotin	Target was prepared from 50ng total RNA using NuGEN Ovation V2 kits, followed by NuGEN Encore biotin labeling module using the manufacturer's protocol	9606	All samples were hybridized in parallel to different arrays on the same HT array plate using the manufacturer's protocol. Arrays were washed and stained on an Affymetrix GeneTitan instrument	Arrays were scanned using an Affymetrix GeneTitan MC scanner	Affymetrix .cel files were RMA normalized in ArrayStudio from Omicsoft Inc (version 4.1). Differential gene expression was analyzed using paired t-tests and genes were selected based on p-value (affymetrix probe sets with no associated gene annotation were not included)	GPL13158	Christopher,,Ritchlin	Christopher_Ritchlin@URMC.Rochester.edu	(585) 486-0901	School of Medicine and Dentistry	University of Rochester Medical Center	601 Elmwood Ave, BOX695	Rochester	NY	14642	USA	ftp://ftp.ncbi.nlm.nih.gov/geo/samples/GSM1382nnn/GSM1382116/suppl/GSM1382116_5500254085650100710401_101027.H10.CEL.gz	54715	36	CD14-	primary cell	normal	Healthy Control	F	wk0
140_HC_519_CD14-	GSM1382117	Public on Oct 29 2014	May 07 2014	Oct 29 2014	RNA	1	140_HC_519_CD14-	Homo sapiens	Sex: F	age: 36	cell type: primary cell	cell subtype: CD14-	disease status: normal	disease: Healthy Control	time point: wk0	total RNA	Total RNA was isolated from CD14- cells using the RNeasy Mini Kit with DNase digestion on the column (Qiagen, Inc. Valencia, CA, USA) as per the manufacturer’s instructions.	Biotin	Target was prepared from 50ng total RNA using NuGEN Ovation V2 kits, followed by NuGEN Encore biotin labeling module using the manufacturer's protocol	9606	All samples were hybridized in parallel to different arrays on the same HT array plate using the manufacturer's protocol. Arrays were washed and stained on an Affymetrix GeneTitan instrument	Arrays were scanned using an Affymetrix GeneTitan MC scanner	Affymetrix .cel files were RMA normalized in ArrayStudio from Omicsoft Inc (version 4.1). Differential gene expression was analyzed using paired t-tests and genes were selected based on p-value (affymetrix probe sets with no associated gene annotation were not included)	GPL13158	Christopher,,Ritchlin	Christopher_Ritchlin@URMC.Rochester.edu	(585) 486-0901	School of Medicine and Dentistry	University of Rochester Medical Center	601 Elmwood Ave, BOX695	Rochester	NY	14642	USA	ftp://ftp.ncbi.nlm.nih.gov/geo/samples/GSM1382nnn/GSM1382117/suppl/GSM1382117_5500254085650100710401_101027.A11.CEL.gz	54715	36	CD14-	primary cell	normal	Healthy Control	F	wk0
016_HC_505_CD14-	GSM1382118	Public on Oct 29 2014	May 07 2014	Oct 29 2014	RNA	1	016_HC_505_CD14-	Homo sapiens	Sex: F	age: 40	cell type: primary cell	cell subtype: CD14-	disease status: normal	disease: Healthy Control	time point: wk0	total RNA	Total RNA was isolated from CD14- cells using the RNeasy Mini Kit with DNase digestion on the column (Qiagen, Inc. Valencia, CA, USA) as per the manufacturer’s instructions.	Biotin	Target was prepared from 50ng total RNA using NuGEN Ovation V2 kits, followed by NuGEN Encore biotin labeling module using the manufacturer's protocol	9606	All samples were hybridized in parallel to different arrays on the same HT array plate using the manufacturer's protocol. Arrays were washed and stained on an Affymetrix GeneTitan instrument	Arrays were scanned using an Affymetrix GeneTitan MC scanner	Affymetrix .cel files were RMA normalized in ArrayStudio from Omicsoft Inc (version 4.1). Differential gene expression was analyzed using paired t-tests and genes were selected based on p-value (affymetrix probe sets with no associated gene annotation were not included)	GPL13158	Christopher,,Ritchlin	Christopher_Ritchlin@URMC.Rochester.edu	(585) 486-0901	School of Medicine and Dentistry	University of Rochester Medical Center	601 Elmwood Ave, BOX695	Rochester	NY	14642	USA	ftp://ftp.ncbi.nlm.nih.gov/geo/samples/GSM1382nnn/GSM1382118/suppl/GSM1382118_5500254085650100710409_101027.F11.CEL.gz	54715	40	CD14-	primary cell	normal	Healthy Control	F	wk0
064_HC_516_CD14-	GSM1382119	Public on Oct 29 2014	May 07 2014	Oct 29 2014	RNA	1	064_HC_516_CD14-	Homo sapiens	Sex: F	age: 44	cell type: primary cell	cell subtype: CD14-	disease status: normal	disease: Healthy Control	time point: wk0	total RNA	Total RNA was isolated from CD14- cells using the RNeasy Mini Kit with DNase digestion on the column (Qiagen, Inc. Valencia, CA, USA) as per the manufacturer’s instructions.	Biotin	Target was prepared from 50ng total RNA using NuGEN Ovation V2 kits, followed by NuGEN Encore biotin labeling module using the manufacturer's protocol	9606	All samples were hybridized in parallel to different arrays on the same HT array plate using the manufacturer's protocol. Arrays were washed and stained on an Affymetrix GeneTitan instrument	Arrays were scanned using an Affymetrix GeneTitan MC scanner	Affymetrix .cel files were RMA normalized in ArrayStudio from Omicsoft Inc (version 4.1). Differential gene expression was analyzed using paired t-tests and genes were selected based on p-value (affymetrix probe sets with no associated gene annotation were not included)	GPL13158	Christopher,,Ritchlin	Christopher_Ritchlin@URMC.Rochester.edu	(585) 486-0901	School of Medicine and Dentistry	University of Rochester Medical Center	601 Elmwood Ave, BOX695	Rochester	NY	14642	USA	ftp://ftp.ncbi.nlm.nih.gov/geo/samples/GSM1382nnn/GSM1382119/suppl/GSM1382119_5500254085650100710408_101027.C01.CEL.gz	54715	44	CD14-	primary cell	normal	Healthy Control	F	wk0
128_HC_517_CD14-	GSM1382120	Public on Oct 29 2014	May 07 2014	Oct 29 2014	RNA	1	128_HC_517_CD14-	Homo sapiens	Sex: M	age: 23	cell type: primary cell	cell subtype: CD14-	disease status: normal	disease: Healthy Control	time point: wk0	total RNA	Total RNA was isolated from CD14- cells using the RNeasy Mini Kit with DNase digestion on the column (Qiagen, Inc. Valencia, CA, USA) as per the manufacturer’s instructions.	Biotin	Target was prepared from 50ng total RNA using NuGEN Ovation V2 kits, followed by NuGEN Encore biotin labeling module using the manufacturer's protocol	9606	All samples were hybridized in parallel to different arrays on the same HT array plate using the manufacturer's protocol. Arrays were washed and stained on an Affymetrix GeneTitan instrument	Arrays were scanned using an Affymetrix GeneTitan MC scanner	Affymetrix .cel files were RMA normalized in ArrayStudio from Omicsoft Inc (version 4.1). Differential gene expression was analyzed using paired t-tests and genes were selected based on p-value (affymetrix probe sets with no associated gene annotation were not included)	GPL13158	Christopher,,Ritchlin	Christopher_Ritchlin@URMC.Rochester.edu	(585) 486-0901	School of Medicine and Dentistry	University of Rochester Medical Center	601 Elmwood Ave, BOX695	Rochester	NY	14642	USA	ftp://ftp.ncbi.nlm.nih.gov/geo/samples/GSM1382nnn/GSM1382120/suppl/GSM1382120_5500254085650100710401_101027.B10.CEL.gz	54715	23	CD14-	primary cell	normal	Healthy Control	M	wk0
054_HC_512_CD14-	GSM1382121	Public on Oct 29 2014	May 07 2014	Oct 29 2014	RNA	1	054_HC_512_CD14-	Homo sapiens	Sex: F	age: 56	cell type: primary cell	cell subtype: CD14-	disease status: normal	disease: Healthy Control	time point: wk0	total RNA	Total RNA was isolated from CD14- cells using the RNeasy Mini Kit with DNase digestion on the column (Qiagen, Inc. Valencia, CA, USA) as per the manufacturer’s instructions.	Biotin	Target was prepared from 50ng total RNA using NuGEN Ovation V2 kits, followed by NuGEN Encore biotin labeling module using the manufacturer's protocol	9606	All samples were hybridized in parallel to different arrays on the same HT array plate using the manufacturer's protocol. Arrays were washed and stained on an Affymetrix GeneTitan instrument	Arrays were scanned using an Affymetrix GeneTitan MC scanner	Affymetrix .cel files were RMA normalized in ArrayStudio from Omicsoft Inc (version 4.1). Differential gene expression was analyzed using paired t-tests and genes were selected based on p-value (affymetrix probe sets with no associated gene annotation were not included)	GPL13158	Christopher,,Ritchlin	Christopher_Ritchlin@URMC.Rochester.edu	(585) 486-0901	School of Medicine and Dentistry	University of Rochester Medical Center	601 Elmwood Ave, BOX695	Rochester	NY	14642	USA	ftp://ftp.ncbi.nlm.nih.gov/geo/samples/GSM1382nnn/GSM1382121/suppl/GSM1382121_5500254085650100710408_101027.A04.CEL.gz	54715	56	CD14-	primary cell	normal	Healthy Control	F	wk0
142_HC_520_CD14-	GSM1382122	Public on Oct 29 2014	May 07 2014	Oct 29 2014	RNA	1	142_HC_520_CD14-	Homo sapiens	Sex: F	age: 46	cell type: primary cell	cell subtype: CD14-	disease status: normal	disease: Healthy Control	time point: wk0	total RNA	Total RNA was isolated from CD14- cells using the RNeasy Mini Kit with DNase digestion on the column (Qiagen, Inc. Valencia, CA, USA) as per the manufacturer’s instructions.	Biotin	Target was prepared from 50ng total RNA using NuGEN Ovation V2 kits, followed by NuGEN Encore biotin labeling module using the manufacturer's protocol	9606	All samples were hybridized in parallel to different arrays on the same HT array plate using the manufacturer's protocol. Arrays were washed and stained on an Affymetrix GeneTitan instrument	Arrays were scanned using an Affymetrix GeneTitan MC scanner	Affymetrix .cel files were RMA normalized in ArrayStudio from Omicsoft Inc (version 4.1). Differential gene expression was analyzed using paired t-tests and genes were selected based on p-value (affymetrix probe sets with no associated gene annotation were not included)	GPL13158	Christopher,,Ritchlin	Christopher_Ritchlin@URMC.Rochester.edu	(585) 486-0901	School of Medicine and Dentistry	University of Rochester Medical Center	601 Elmwood Ave, BOX695	Rochester	NY	14642	USA	ftp://ftp.ncbi.nlm.nih.gov/geo/samples/GSM1382nnn/GSM1382122/suppl/GSM1382122_5500254085650100710401_101027.B02.CEL.gz	54715	46	CD14-	primary cell	normal	Healthy Control	F	wk0
050_HC_510_CD14-	GSM1382123	Public on Oct 29 2014	May 07 2014	Oct 29 2014	RNA	1	050_HC_510_CD14-	Homo sapiens	Sex: F	age: 47	cell type: primary cell	cell subtype: CD14-	disease status: normal	disease: Healthy Control	time point: wk0	total RNA	Total RNA was isolated from CD14- cells using the RNeasy Mini Kit with DNase digestion on the column (Qiagen, Inc. Valencia, CA, USA) as per the manufacturer’s instructions.	Biotin	Target was prepared from 50ng total RNA using NuGEN Ovation V2 kits, followed by NuGEN Encore biotin labeling module using the manufacturer's protocol	9606	All samples were hybridized in parallel to different arrays on the same HT array plate using the manufacturer's protocol. Arrays were washed and stained on an Affymetrix GeneTitan instrument	Arrays were scanned using an Affymetrix GeneTitan MC scanner	Affymetrix .cel files were RMA normalized in ArrayStudio from Omicsoft Inc (version 4.1). Differential gene expression was analyzed using paired t-tests and genes were selected based on p-value (affymetrix probe sets with no associated gene annotation were not included)	GPL13158	Christopher,,Ritchlin	Christopher_Ritchlin@URMC.Rochester.edu	(585) 486-0901	School of Medicine and Dentistry	University of Rochester Medical Center	601 Elmwood Ave, BOX695	Rochester	NY	14642	USA	ftp://ftp.ncbi.nlm.nih.gov/geo/samples/GSM1382nnn/GSM1382123/suppl/GSM1382123_5500254085650100710409_101027.E02.CEL.gz	54715	47	CD14-	primary cell	normal	Healthy Control	F	wk0
074_RA_101_CD14-_wk0	GSM1382124	Public on Oct 29 2014	May 07 2014	Oct 29 2014	RNA	1	074_RA_101_CD14-_wk0	Homo sapiens	Sex: F	age: 50	cell type: primary cell	cell subtype: CD14-	disease status: diseased	disease: Rheumatoid Arthritis	time point: wk0	total RNA	Total RNA was isolated from CD14- cells using the RNeasy Mini Kit with DNase digestion on the column (Qiagen, Inc. Valencia, CA, USA) as per the manufacturer’s instructions.	Biotin	Target was prepared from 50ng total RNA using NuGEN Ovation V2 kits, followed by NuGEN Encore biotin labeling module using the manufacturer's protocol	9606	All samples were hybridized in parallel to different arrays on the same HT array plate using the manufacturer's protocol. Arrays were washed and stained on an Affymetrix GeneTitan instrument	Arrays were scanned using an Affymetrix GeneTitan MC scanner	Affymetrix .cel files were RMA normalized in ArrayStudio from Omicsoft Inc (version 4.1). Differential gene expression was analyzed using paired t-tests and genes were selected based on p-value (affymetrix probe sets with no associated gene annotation were not included)	GPL13158	Christopher,,Ritchlin	Christopher_Ritchlin@URMC.Rochester.edu	(585) 486-0901	School of Medicine and Dentistry	University of Rochester Medical Center	601 Elmwood Ave, BOX695	Rochester	NY	14642	USA	ftp://ftp.ncbi.nlm.nih.gov/geo/samples/GSM1382nnn/GSM1382124/suppl/GSM1382124_5500254085650100710401_101027.H09.CEL.gz	54715	50	CD14-	primary cell	diseased	Rheumatoid Arthritis	F	wk0
174_RA_108_CD14-_wk0	GSM1382125	Public on Oct 29 2014	May 07 2014	Oct 29 2014	RNA	1	174_RA_108_CD14-_wk0	Homo sapiens	Sex: F	age: 51	cell type: primary cell	cell subtype: CD14-	disease status: diseased	disease: Rheumatoid Arthritis	time point: wk0	total RNA	Total RNA was isolated from CD14- cells using the RNeasy Mini Kit with DNase digestion on the column (Qiagen, Inc. Valencia, CA, USA) as per the manufacturer’s instructions.	Biotin	Target was prepared from 50ng total RNA using NuGEN Ovation V2 kits, followed by NuGEN Encore biotin labeling module using the manufacturer's protocol	9606	All samples were hybridized in parallel to different arrays on the same HT array plate using the manufacturer's protocol. Arrays were washed and stained on an Affymetrix GeneTitan instrument	Arrays were scanned using an Affymetrix GeneTitan MC scanner	Affymetrix .cel files were RMA normalized in ArrayStudio from Omicsoft Inc (version 4.1). Differential gene expression was analyzed using paired t-tests and genes were selected based on p-value (affymetrix probe sets with no associated gene annotation were not included)	GPL13158	Christopher,,Ritchlin	Christopher_Ritchlin@URMC.Rochester.edu	(585) 486-0901	School of Medicine and Dentistry	University of Rochester Medical Center	601 Elmwood Ave, BOX695	Rochester	NY	14642	USA	ftp://ftp.ncbi.nlm.nih.gov/geo/samples/GSM1382nnn/GSM1382125/suppl/GSM1382125_5500254085650100710408_101027.A03.CEL.gz	54715	51	CD14-	primary cell	diseased	Rheumatoid Arthritis	F	wk0
150_RA_104_CD14-_wk0	GSM1382126	Public on Oct 29 2014	May 07 2014	Oct 29 2014	RNA	1	150_RA_104_CD14-_wk0	Homo sapiens	Sex: F	age: 62	cell type: primary cell	cell subtype: CD14-	disease status: diseased	disease: Rheumatoid Arthritis	time point: wk0	total RNA	Total RNA was isolated from CD14- cells using the RNeasy Mini Kit with DNase digestion on the column (Qiagen, Inc. Valencia, CA, USA) as per the manufacturer’s instructions.	Biotin	Target was prepared from 50ng total RNA using NuGEN Ovation V2 kits, followed by NuGEN Encore biotin labeling module using the manufacturer's protocol	9606	All samples were hybridized in parallel to different arrays on the same HT array plate using the manufacturer's protocol. Arrays were washed and stained on an Affymetrix GeneTitan instrument	Arrays were scanned using an Affymetrix GeneTitan MC scanner	Affymetrix .cel files were RMA normalized in ArrayStudio from Omicsoft Inc (version 4.1). Differential gene expression was analyzed using paired t-tests and genes were selected based on p-value (affymetrix probe sets with no associated gene annotation were not included)	GPL13158	Christopher,,Ritchlin	Christopher_Ritchlin@URMC.Rochester.edu	(585) 486-0901	School of Medicine and Dentistry	University of Rochester Medical Center	601 Elmwood Ave, BOX695	Rochester	NY	14642	USA	ftp://ftp.ncbi.nlm.nih.gov/geo/samples/GSM1382nnn/GSM1382126/suppl/GSM1382126_5500254085650100710401_101027.G06.CEL.gz	54715	62	CD14-	primary cell	diseased	Rheumatoid Arthritis	F	wk0
152_RA_107_CD14-_wk0	GSM1382127	Public on Oct 29 2014	May 07 2014	Oct 29 2014	RNA	1	152_RA_107_CD14-_wk0	Homo sapiens	Sex: F	age: 51	cell type: primary cell	cell subtype: CD14-	disease status: diseased	disease: Rheumatoid Arthritis	time point: wk0	total RNA	Total RNA was isolated from CD14- cells using the RNeasy Mini Kit with DNase digestion on the column (Qiagen, Inc. Valencia, CA, USA) as per the manufacturer’s instructions.	Biotin	Target was prepared from 50ng total RNA using NuGEN Ovation V2 kits, followed by NuGEN Encore biotin labeling module using the manufacturer's protocol	9606	All samples were hybridized in parallel to different arrays on the same HT array plate using the manufacturer's protocol. Arrays were washed and stained on an Affymetrix GeneTitan instrument	Arrays were scanned using an Affymetrix GeneTitan MC scanner	Affymetrix .cel files were RMA normalized in ArrayStudio from Omicsoft Inc (version 4.1). Differential gene expression was analyzed using paired t-tests and genes were selected based on p-value (affymetrix probe sets with no associated gene annotation were not included)	GPL13158	Christopher,,Ritchlin	Christopher_Ritchlin@URMC.Rochester.edu	(585) 486-0901	School of Medicine and Dentistry	University of Rochester Medical Center	601 Elmwood Ave, BOX695	Rochester	NY	14642	USA	ftp://ftp.ncbi.nlm.nih.gov/geo/samples/GSM1382nnn/GSM1382127/suppl/GSM1382127_5500254085650100710409_101027.F08.CEL.gz	54715	51	CD14-	primary cell	diseased	Rheumatoid Arthritis	F	wk0
192_RA_106_CD14-_wk0	GSM1382128	Public on Oct 29 2014	May 07 2014	Oct 29 2014	RNA	1	192_RA_106_CD14-_wk0	Homo sapiens	Sex: M	age: 46	cell type: primary cell	cell subtype: CD14-	disease status: diseased	disease: Rheumatoid Arthritis	time point: wk0	total RNA	Total RNA was isolated from CD14- cells using the RNeasy Mini Kit with DNase digestion on the column (Qiagen, Inc. Valencia, CA, USA) as per the manufacturer’s instructions.	Biotin	Target was prepared from 50ng total RNA using NuGEN Ovation V2 kits, followed by NuGEN Encore biotin labeling module using the manufacturer's protocol	9606	All samples were hybridized in parallel to different arrays on the same HT array plate using the manufacturer's protocol. Arrays were washed and stained on an Affymetrix GeneTitan instrument	Arrays were scanned using an Affymetrix GeneTitan MC scanner	Affymetrix .cel files were RMA normalized in ArrayStudio from Omicsoft Inc (version 4.1). Differential gene expression was analyzed using paired t-tests and genes were selected based on p-value (affymetrix probe sets with no associated gene annotation were not included)	GPL13158	Christopher,,Ritchlin	Christopher_Ritchlin@URMC.Rochester.edu	(585) 486-0901	School of Medicine and Dentistry	University of Rochester Medical Center	601 Elmwood Ave, BOX695	Rochester	NY	14642	USA	ftp://ftp.ncbi.nlm.nih.gov/geo/samples/GSM1382nnn/GSM1382128/suppl/GSM1382128_5500254085650100710401_101027.B11.CEL.gz	54715	46	CD14-	primary cell	diseased	Rheumatoid Arthritis	M	wk0
154_RA_105_CD14-_wk0	GSM1382129	Public on Oct 29 2014	May 07 2014	Oct 29 2014	RNA	1	154_RA_105_CD14-_wk0	Homo sapiens	Sex: F	age: 66	cell type: primary cell	cell subtype: CD14-	disease status: diseased	disease: Rheumatoid Arthritis	time point: wk0	total RNA	Total RNA was isolated from CD14- cells using the RNeasy Mini Kit with DNase digestion on the column (Qiagen, Inc. Valencia, CA, USA) as per the manufacturer’s instructions.	Biotin	Target was prepared from 50ng total RNA using NuGEN Ovation V2 kits, followed by NuGEN Encore biotin labeling module using the manufacturer's protocol	9606	All samples were hybridized in parallel to different arrays on the same HT array plate using the manufacturer's protocol. Arrays were washed and stained on an Affymetrix GeneTitan instrument	Arrays were scanned using an Affymetrix GeneTitan MC scanner	Affymetrix .cel files were RMA normalized in ArrayStudio from Omicsoft Inc (version 4.1). Differential gene expression was analyzed using paired t-tests and genes were selected based on p-value (affymetrix probe sets with no associated gene annotation were not included)	GPL13158	Christopher,,Ritchlin	Christopher_Ritchlin@URMC.Rochester.edu	(585) 486-0901	School of Medicine and Dentistry	University of Rochester Medical Center	601 Elmwood Ave, BOX695	Rochester	NY	14642	USA	ftp://ftp.ncbi.nlm.nih.gov/geo/samples/GSM1382nnn/GSM1382129/suppl/GSM1382129_5500254085650100710401_101027.D03.CEL.gz	54715	66	CD14-	primary cell	diseased	Rheumatoid Arthritis	F	wk0
094_RA_103_CD14-_wk0	GSM1382130	Public on Oct 29 2014	May 07 2014	Oct 29 2014	RNA	1	094_RA_103_CD14-_wk0	Homo sapiens	Sex: F	age: 28	cell type: primary cell	cell subtype: CD14-	disease status: diseased	disease: Rheumatoid Arthritis	time point: wk0	total RNA	Total RNA was isolated from CD14- cells using the RNeasy Mini Kit with DNase digestion on the column (Qiagen, Inc. Valencia, CA, USA) as per the manufacturer’s instructions.	Biotin	Target was prepared from 50ng total RNA using NuGEN Ovation V2 kits, followed by NuGEN Encore biotin labeling module using the manufacturer's protocol	9606	All samples were hybridized in parallel to different arrays on the same HT array plate using the manufacturer's protocol. Arrays were washed and stained on an Affymetrix GeneTitan instrument	Arrays were scanned using an Affymetrix GeneTitan MC scanner	Affymetrix .cel files were RMA normalized in ArrayStudio from Omicsoft Inc (version 4.1). Differential gene expression was analyzed using paired t-tests and genes were selected based on p-value (affymetrix probe sets with no associated gene annotation were not included)	GPL13158	Christopher,,Ritchlin	Christopher_Ritchlin@URMC.Rochester.edu	(585) 486-0901	School of Medicine and Dentistry	University of Rochester Medical Center	601 Elmwood Ave, BOX695	Rochester	NY	14642	USA	ftp://ftp.ncbi.nlm.nih.gov/geo/samples/GSM1382nnn/GSM1382130/suppl/GSM1382130_5500254085650100710408_101027.B02.CEL.gz	54715	28	CD14-	primary cell	diseased	Rheumatoid Arthritis	F	wk0
182_RA_109_CD14-_wk0	GSM1382131	Public on Oct 29 2014	May 07 2014	Oct 29 2014	RNA	1	182_RA_109_CD14-_wk0	Homo sapiens	Sex: F	age: 58	cell type: primary cell	cell subtype: CD14-	disease status: diseased	disease: Rheumatoid Arthritis	time point: wk0	total RNA	Total RNA was isolated from CD14- cells using the RNeasy Mini Kit with DNase digestion on the column (Qiagen, Inc. Valencia, CA, USA) as per the manufacturer’s instructions.	Biotin	Target was prepared from 50ng total RNA using NuGEN Ovation V2 kits, followed by NuGEN Encore biotin labeling module using the manufacturer's protocol	9606	All samples were hybridized in parallel to different arrays on the same HT array plate using the manufacturer's protocol. Arrays were washed and stained on an Affymetrix GeneTitan instrument	Arrays were scanned using an Affymetrix GeneTitan MC scanner	Affymetrix .cel files were RMA normalized in ArrayStudio from Omicsoft Inc (version 4.1). Differential gene expression was analyzed using paired t-tests and genes were selected based on p-value (affymetrix probe sets with no associated gene annotation were not included)	GPL13158	Christopher,,Ritchlin	Christopher_Ritchlin@URMC.Rochester.edu	(585) 486-0901	School of Medicine and Dentistry	University of Rochester Medical Center	601 Elmwood Ave, BOX695	Rochester	NY	14642	USA	ftp://ftp.ncbi.nlm.nih.gov/geo/samples/GSM1382nnn/GSM1382131/suppl/GSM1382131_5500254085650100710409_101027.D02.CEL.gz	54715	58	CD14-	primary cell	diseased	Rheumatoid Arthritis	F	wk0
076_RA_102_CD14-_wk0	GSM1382132	Public on Oct 29 2014	May 07 2014	Oct 29 2014	RNA	1	076_RA_102_CD14-_wk0	Homo sapiens	Sex: F	age: 45	cell type: primary cell	cell subtype: CD14-	disease status: diseased	disease: Rheumatoid Arthritis	time point: wk0	total RNA	Total RNA was isolated from CD14- cells using the RNeasy Mini Kit with DNase digestion on the column (Qiagen, Inc. Valencia, CA, USA) as per the manufacturer’s instructions.	Biotin	Target was prepared from 50ng total RNA using NuGEN Ovation V2 kits, followed by NuGEN Encore biotin labeling module using the manufacturer's protocol	9606	All samples were hybridized in parallel to different arrays on the same HT array plate using the manufacturer's protocol. Arrays were washed and stained on an Affymetrix GeneTitan instrument	Arrays were scanned using an Affymetrix GeneTitan MC scanner	Affymetrix .cel files were RMA normalized in ArrayStudio from Omicsoft Inc (version 4.1). Differential gene expression was analyzed using paired t-tests and genes were selected based on p-value (affymetrix probe sets with no associated gene annotation were not included)	GPL13158	Christopher,,Ritchlin	Christopher_Ritchlin@URMC.Rochester.edu	(585) 486-0901	School of Medicine and Dentistry	University of Rochester Medical Center	601 Elmwood Ave, BOX695	Rochester	NY	14642	USA	ftp://ftp.ncbi.nlm.nih.gov/geo/samples/GSM1382nnn/GSM1382132/suppl/GSM1382132_5500254085650100710409_101027.H06.CEL.gz	54715	45	CD14-	primary cell	diseased	Rheumatoid Arthritis	F	wk0

### Sheet: RABC15
title	geo_accession	status	submission_date	last_update_date	type	channel_count	source_name_ch1	organism_ch1	characteristics_ch1	characteristics_ch1.1	characteristics_ch1.2	characteristics_ch1.3	molecule_ch1	extract_protocol_ch1	label_ch1	label_protocol_ch1	taxid_ch1	hyb_protocol	scan_protocol	description	description.1	data_processing	platform_id	contact_name	contact_email	contact_laboratory	contact_department	contact_institute	contact_address	contact_city	contact_zip/postal_code	contact_country	supplementary_file	data_row_count	cell type:ch1	subject status:ch1	tissue:ch1	treatment:ch1
RA EPC-derived endothelial cells - basal - 1	GSM3449622	Public on Apr 15 2020	Oct 29 2018	Apr 16 2020	RNA	1	EC derived from circulating EPCs_RA_basal conditions	Homo sapiens	subject status: Rheumatoid arthritis	tissue: peripheral blood	cell type: Endothelial cells (EC) derived from circulating endothelial progenitor cells (EPCs)	treatment: unstimulated	total RNA	Extraction of total RNA with RNeasy Mini kit with DNase I digestion according to the manufacturer's instructions.	Biotin	Biotinylated cDNA were prepared according to the standard Affymetrix protocol from 100ng of total RNA (Following the GeneChip whole transcript (WT) Sense Target labelling assay kit Affymetrix)	9606	Following fragmentation, cDNA were hybridized for 16 hr at 45C on GeneChip HumanExon1.0ST and chips were washed and stained in the Affymetrix Fluidics Station 450.	GeneChips were scanned using the GCS 3000 scanner (Affymetrix)	Gene expression from RA-derived endothelial cells -basal	A4_(HuEx-1_0-st-v2).CEL	The data were RMA normalized with Bioconductor using Version18 of Brain Array Human Exon1.0 CDF file.	GPL25734	Franck,,Letourneur	franck.letourneur@inserm.fr	genomic	U1016	INSERM	22 rue mechain	Paris	75014	France	ftp://ftp.ncbi.nlm.nih.gov/geo/samples/GSM3449nnn/GSM3449622/suppl/GSM3449622_A4_HuEx-1_0-st-v2_.CEL.gz	24681	Endothelial cells (EC) derived from circulating endothelial progenitor cells (EPCs)	Rheumatoid arthritis	peripheral blood	unstimulated
RA EPC-derived endothelial cells - basal - 2	GSM3449624	Public on Apr 15 2020	Oct 29 2018	Apr 16 2020	RNA	1	EC derived from circulating EPCs_RA_basal conditions	Homo sapiens	subject status: Rheumatoid arthritis	tissue: peripheral blood	cell type: Endothelial cells (EC) derived from circulating endothelial progenitor cells (EPCs)	treatment: unstimulated	total RNA	Extraction of total RNA with RNeasy Mini kit with DNase I digestion according to the manufacturer's instructions.	Biotin	Biotinylated cDNA were prepared according to the standard Affymetrix protocol from 100ng of total RNA (Following the GeneChip whole transcript (WT) Sense Target labelling assay kit Affymetrix)	9606	Following fragmentation, cDNA were hybridized for 16 hr at 45C on GeneChip HumanExon1.0ST and chips were washed and stained in the Affymetrix Fluidics Station 450.	GeneChips were scanned using the GCS 3000 scanner (Affymetrix)	Gene expression from RA-derived endothelial cells -basal	A6_(HuEx-1_0-st-v2).CEL	The data were RMA normalized with Bioconductor using Version18 of Brain Array Human Exon1.0 CDF file.	GPL25734	Franck,,Letourneur	franck.letourneur@inserm.fr	genomic	U1016	INSERM	22 rue mechain	Paris	75014	France	ftp://ftp.ncbi.nlm.nih.gov/geo/samples/GSM3449nnn/GSM3449624/suppl/GSM3449624_A6_HuEx-1_0-st-v2_.CEL.gz	24681	Endothelial cells (EC) derived from circulating endothelial progenitor cells (EPCs)	Rheumatoid arthritis	peripheral blood	unstimulated
RA EPC-derived endothelial cells - basal - 3	GSM3449626	Public on Apr 15 2020	Oct 29 2018	Apr 16 2020	RNA	1	EC derived from circulating EPCs_RA_basal conditions	Homo sapiens	subject status: Rheumatoid arthritis	tissue: peripheral blood	cell type: Endothelial cells (EC) derived from circulating endothelial progenitor cells (EPCs)	treatment: unstimulated	total RNA	Extraction of total RNA with RNeasy Mini kit with DNase I digestion according to the manufacturer's instructions.	Biotin	Biotinylated cDNA were prepared according to the standard Affymetrix protocol from 100ng of total RNA (Following the GeneChip whole transcript (WT) Sense Target labelling assay kit Affymetrix)	9606	Following fragmentation, cDNA were hybridized for 16 hr at 45C on GeneChip HumanExon1.0ST and chips were washed and stained in the Affymetrix Fluidics Station 450.	GeneChips were scanned using the GCS 3000 scanner (Affymetrix)	Gene expression from RA-derived endothelial cells -basal	A8_(HuEx-1_0-st-v2).CEL	The data were RMA normalized with Bioconductor using Version18 of Brain Array Human Exon1.0 CDF file.	GPL25734	Franck,,Letourneur	franck.letourneur@inserm.fr	genomic	U1016	INSERM	22 rue mechain	Paris	75014	France	ftp://ftp.ncbi.nlm.nih.gov/geo/samples/GSM3449nnn/GSM3449626/suppl/GSM3449626_A8_HuEx-1_0-st-v2_.CEL.gz	24681	Endothelial cells (EC) derived from circulating endothelial progenitor cells (EPCs)	Rheumatoid arthritis	peripheral blood	unstimulated
RA EPC-derived endothelial cells - basal - 4	GSM3449628	Public on Apr 15 2020	Oct 29 2018	Apr 16 2020	RNA	1	EC derived from circulating EPCs_RA_basal conditions	Homo sapiens	subject status: Rheumatoid arthritis	tissue: peripheral blood	cell type: Endothelial cells (EC) derived from circulating endothelial progenitor cells (EPCs)	treatment: unstimulated	total RNA	Extraction of total RNA with RNeasy Mini kit with DNase I digestion according to the manufacturer's instructions.	Biotin	Biotinylated cDNA were prepared according to the standard Affymetrix protocol from 100ng of total RNA (Following the GeneChip whole transcript (WT) Sense Target labelling assay kit Affymetrix)	9606	Following fragmentation, cDNA were hybridized for 16 hr at 45C on GeneChip HumanExon1.0ST and chips were washed and stained in the Affymetrix Fluidics Station 450.	GeneChips were scanned using the GCS 3000 scanner (Affymetrix)	Gene expression from RA-derived endothelial cells -basal	A10_(HuEx-1_0-st-v2).CEL	The data were RMA normalized with Bioconductor using Version18 of Brain Array Human Exon1.0 CDF file.	GPL25734	Franck,,Letourneur	franck.letourneur@inserm.fr	genomic	U1016	INSERM	22 rue mechain	Paris	75014	France	ftp://ftp.ncbi.nlm.nih.gov/geo/samples/GSM3449nnn/GSM3449628/suppl/GSM3449628_A10_HuEx-1_0-st-v2_.CEL.gz	24681	Endothelial cells (EC) derived from circulating endothelial progenitor cells (EPCs)	Rheumatoid arthritis	peripheral blood	unstimulated
RA EPC-derived endothelial cells - basal - 5	GSM3449630	Public on Apr 15 2020	Oct 29 2018	Apr 16 2020	RNA	1	EC derived from circulating EPCs_RA_basal conditions	Homo sapiens	subject status: Rheumatoid arthritis	tissue: peripheral blood	cell type: Endothelial cells (EC) derived from circulating endothelial progenitor cells (EPCs)	treatment: unstimulated	total RNA	Extraction of total RNA with RNeasy Mini kit with DNase I digestion according to the manufacturer's instructions.	Biotin	Biotinylated cDNA were prepared according to the standard Affymetrix protocol from 100ng of total RNA (Following the GeneChip whole transcript (WT) Sense Target labelling assay kit Affymetrix)	9606	Following fragmentation, cDNA were hybridized for 16 hr at 45C on GeneChip HumanExon1.0ST and chips were washed and stained in the Affymetrix Fluidics Station 450.	GeneChips were scanned using the GCS 3000 scanner (Affymetrix)	Gene expression from RA-derived endothelial cells -basal	A12_(HuEx-1_0-st-v2).CEL	The data were RMA normalized with Bioconductor using Version18 of Brain Array Human Exon1.0 CDF file.	GPL25734	Franck,,Letourneur	franck.letourneur@inserm.fr	genomic	U1016	INSERM	22 rue mechain	Paris	75014	France	ftp://ftp.ncbi.nlm.nih.gov/geo/samples/GSM3449nnn/GSM3449630/suppl/GSM3449630_A12_HuEx-1_0-st-v2_.CEL.gz	24681	Endothelial cells (EC) derived from circulating endothelial progenitor cells (EPCs)	Rheumatoid arthritis	peripheral blood	unstimulated
RA EPC-derived endothelial cells - basal - 6	GSM3449632	Public on Apr 15 2020	Oct 29 2018	Apr 16 2020	RNA	1	EC derived from circulating EPCs_RA_basal conditions	Homo sapiens	subject status: Rheumatoid arthritis	tissue: peripheral blood	cell type: Endothelial cells (EC) derived from circulating endothelial progenitor cells (EPCs)	treatment: unstimulated	total RNA	Extraction of total RNA with RNeasy Mini kit with DNase I digestion according to the manufacturer's instructions.	Biotin	Biotinylated cDNA were prepared according to the standard Affymetrix protocol from 100ng of total RNA (Following the GeneChip whole transcript (WT) Sense Target labelling assay kit Affymetrix)	9606	Following fragmentation, cDNA were hybridized for 16 hr at 45C on GeneChip HumanExon1.0ST and chips were washed and stained in the Affymetrix Fluidics Station 450.	GeneChips were scanned using the GCS 3000 scanner (Affymetrix)	Gene expression from RA-derived endothelial cells -basal	A14_(HuEx-1_0-st-v2).CEL	The data were RMA normalized with Bioconductor using Version18 of Brain Array Human Exon1.0 CDF file.	GPL25734	Franck,,Letourneur	franck.letourneur@inserm.fr	genomic	U1016	INSERM	22 rue mechain	Paris	75014	France	ftp://ftp.ncbi.nlm.nih.gov/geo/samples/GSM3449nnn/GSM3449632/suppl/GSM3449632_A14_HuEx-1_0-st-v2_.CEL.gz	24681	Endothelial cells (EC) derived from circulating endothelial progenitor cells (EPCs)	Rheumatoid arthritis	peripheral blood	unstimulated
RA EPC-derived endothelial cells - basal - 7	GSM3449634	Public on Apr 15 2020	Oct 29 2018	Apr 16 2020	RNA	1	EC derived from circulating EPCs_RA_basal conditions	Homo sapiens	subject status: Rheumatoid arthritis	tissue: peripheral blood	cell type: Endothelial cells (EC) derived from circulating endothelial progenitor cells (EPCs)	treatment: unstimulated	total RNA	Extraction of total RNA with RNeasy Mini kit with DNase I digestion according to the manufacturer's instructions.	Biotin	Biotinylated cDNA were prepared according to the standard Affymetrix protocol from 100ng of total RNA (Following the GeneChip whole transcript (WT) Sense Target labelling assay kit Affymetrix)	9606	Following fragmentation, cDNA were hybridized for 16 hr at 45C on GeneChip HumanExon1.0ST and chips were washed and stained in the Affymetrix Fluidics Station 450.	GeneChips were scanned using the GCS 3000 scanner (Affymetrix)	Gene expression from RA-derived endothelial cells -basal	A16_(HuEx-1_0-st-v2).CEL	The data were RMA normalized with Bioconductor using Version18 of Brain Array Human Exon1.0 CDF file.	GPL25734	Franck,,Letourneur	franck.letourneur@inserm.fr	genomic	U1016	INSERM	22 rue mechain	Paris	75014	France	ftp://ftp.ncbi.nlm.nih.gov/geo/samples/GSM3449nnn/GSM3449634/suppl/GSM3449634_A16_HuEx-1_0-st-v2_.CEL.gz	24681	Endothelial cells (EC) derived from circulating endothelial progenitor cells (EPCs)	Rheumatoid arthritis	peripheral blood	unstimulated
RA EPC-derived endothelial cells - basal - 8	GSM3449636	Public on Apr 15 2020	Oct 29 2018	Apr 16 2020	RNA	1	EC derived from circulating EPCs_RA_basal conditions	Homo sapiens	subject status: Rheumatoid arthritis	tissue: peripheral blood	cell type: Endothelial cells (EC) derived from circulating endothelial progenitor cells (EPCs)	treatment: unstimulated	total RNA	Extraction of total RNA with RNeasy Mini kit with DNase I digestion according to the manufacturer's instructions.	Biotin	Biotinylated cDNA were prepared according to the standard Affymetrix protocol from 100ng of total RNA (Following the GeneChip whole transcript (WT) Sense Target labelling assay kit Affymetrix)	9606	Following fragmentation, cDNA were hybridized for 16 hr at 45C on GeneChip HumanExon1.0ST and chips were washed and stained in the Affymetrix Fluidics Station 450.	GeneChips were scanned using the GCS 3000 scanner (Affymetrix)	Gene expression from RA-derived endothelial cells -basal	A18_(HuEx-1_0-st-v2).CEL	The data were RMA normalized with Bioconductor using Version18 of Brain Array Human Exon1.0 CDF file.	GPL25734	Franck,,Letourneur	franck.letourneur@inserm.fr	genomic	U1016	INSERM	22 rue mechain	Paris	75014	France	ftp://ftp.ncbi.nlm.nih.gov/geo/samples/GSM3449nnn/GSM3449636/suppl/GSM3449636_A18_HuEx-1_0-st-v2_3.CEL.gz	24681	Endothelial cells (EC) derived from circulating endothelial progenitor cells (EPCs)	Rheumatoid arthritis	peripheral blood	unstimulated
RA EPC-derived endothelial cells - basal - 9	GSM3449638	Public on Apr 15 2020	Oct 29 2018	Apr 16 2020	RNA	1	EC derived from circulating EPCs_RA_basal conditions	Homo sapiens	subject status: Rheumatoid arthritis	tissue: peripheral blood	cell type: Endothelial cells (EC) derived from circulating endothelial progenitor cells (EPCs)	treatment: unstimulated	total RNA	Extraction of total RNA with RNeasy Mini kit with DNase I digestion according to the manufacturer's instructions.	Biotin	Biotinylated cDNA were prepared according to the standard Affymetrix protocol from 100ng of total RNA (Following the GeneChip whole transcript (WT) Sense Target labelling assay kit Affymetrix)	9606	Following fragmentation, cDNA were hybridized for 16 hr at 45C on GeneChip HumanExon1.0ST and chips were washed and stained in the Affymetrix Fluidics Station 450.	GeneChips were scanned using the GCS 3000 scanner (Affymetrix)	Gene expression from RA-derived endothelial cells -basal	A20_(HuEx-1_0-st-v2).CEL	The data were RMA normalized with Bioconductor using Version18 of Brain Array Human Exon1.0 CDF file.	GPL25734	Franck,,Letourneur	franck.letourneur@inserm.fr	genomic	U1016	INSERM	22 rue mechain	Paris	75014	France	ftp://ftp.ncbi.nlm.nih.gov/geo/samples/GSM3449nnn/GSM3449638/suppl/GSM3449638_A20_HuEx-1_0-st-v2_2.CEL.gz	24681	Endothelial cells (EC) derived from circulating endothelial progenitor cells (EPCs)	Rheumatoid arthritis	peripheral blood	unstimulated
RA EPC-derived endothelial cells - basal - 10	GSM3449640	Public on Apr 15 2020	Oct 29 2018	Apr 16 2020	RNA	1	EC derived from circulating EPCs_RA_basal conditions	Homo sapiens	subject status: Rheumatoid arthritis	tissue: peripheral blood	cell type: Endothelial cells (EC) derived from circulating endothelial progenitor cells (EPCs)	treatment: unstimulated	total RNA	Extraction of total RNA with RNeasy Mini kit with DNase I digestion according to the manufacturer's instructions.	Biotin	Biotinylated cDNA were prepared according to the standard Affymetrix protocol from 100ng of total RNA (Following the GeneChip whole transcript (WT) Sense Target labelling assay kit Affymetrix)	9606	Following fragmentation, cDNA were hybridized for 16 hr at 45C on GeneChip HumanExon1.0ST and chips were washed and stained in the Affymetrix Fluidics Station 450.	GeneChips were scanned using the GCS 3000 scanner (Affymetrix)	Gene expression from RA-derived endothelial cells -basal	A24_(HuEx-1_0-st-v2).CEL	The data were RMA normalized with Bioconductor using Version18 of Brain Array Human Exon1.0 CDF file.	GPL25734	Franck,,Letourneur	franck.letourneur@inserm.fr	genomic	U1016	INSERM	22 rue mechain	Paris	75014	France	ftp://ftp.ncbi.nlm.nih.gov/geo/samples/GSM3449nnn/GSM3449640/suppl/GSM3449640_A24_HuEx-1_0-st-v2_2.CEL.gz	24681	Endothelial cells (EC) derived from circulating endothelial progenitor cells (EPCs)	Rheumatoid arthritis	peripheral blood	unstimulated
RA EPC-derived endothelial cells - basal - 11	GSM3449642	Public on Apr 15 2020	Oct 29 2018	Apr 16 2020	RNA	1	EC derived from circulating EPCs_RA_basal conditions	Homo sapiens	subject status: Rheumatoid arthritis	tissue: peripheral blood	cell type: Endothelial cells (EC) derived from circulating endothelial progenitor cells (EPCs)	treatment: unstimulated	total RNA	Extraction of total RNA with RNeasy Mini kit with DNase I digestion according to the manufacturer's instructions.	Biotin	Biotinylated cDNA were prepared according to the standard Affymetrix protocol from 100ng of total RNA (Following the GeneChip whole transcript (WT) Sense Target labelling assay kit Affymetrix)	9606	Following fragmentation, cDNA were hybridized for 16 hr at 45C on GeneChip HumanExon1.0ST and chips were washed and stained in the Affymetrix Fluidics Station 450.	GeneChips were scanned using the GCS 3000 scanner (Affymetrix)	Gene expression from RA-derived endothelial cells -basal	A26_(HuEx-1_0-st-v2).CEL	The data were RMA normalized with Bioconductor using Version18 of Brain Array Human Exon1.0 CDF file.	GPL25734	Franck,,Letourneur	franck.letourneur@inserm.fr	genomic	U1016	INSERM	22 rue mechain	Paris	75014	France	ftp://ftp.ncbi.nlm.nih.gov/geo/samples/GSM3449nnn/GSM3449642/suppl/GSM3449642_A26_HuEx-1_0-st-v2_.CEL.gz	24681	Endothelial cells (EC) derived from circulating endothelial progenitor cells (EPCs)	Rheumatoid arthritis	peripheral blood	unstimulated
RA EPC-derived endothelial cells - basal - 12	GSM3449644	Public on Apr 15 2020	Oct 29 2018	Apr 16 2020	RNA	1	EC derived from circulating EPCs_RA_basal conditions	Homo sapiens	subject status: Rheumatoid arthritis	tissue: peripheral blood	cell type: Endothelial cells (EC) derived from circulating endothelial progenitor cells (EPCs)	treatment: unstimulated	total RNA	Extraction of total RNA with RNeasy Mini kit with DNase I digestion according to the manufacturer's instructions.	Biotin	Biotinylated cDNA were prepared according to the standard Affymetrix protocol from 100ng of total RNA (Following the GeneChip whole transcript (WT) Sense Target labelling assay kit Affymetrix)	9606	Following fragmentation, cDNA were hybridized for 16 hr at 45C on GeneChip HumanExon1.0ST and chips were washed and stained in the Affymetrix Fluidics Station 450.	GeneChips were scanned using the GCS 3000 scanner (Affymetrix)	Gene expression from RA-derived endothelial cells -basal	A28_(HuEx-1_0-st-v2).CEL	The data were RMA normalized with Bioconductor using Version18 of Brain Array Human Exon1.0 CDF file.	GPL25734	Franck,,Letourneur	franck.letourneur@inserm.fr	genomic	U1016	INSERM	22 rue mechain	Paris	75014	France	ftp://ftp.ncbi.nlm.nih.gov/geo/samples/GSM3449nnn/GSM3449644/suppl/GSM3449644_A28_HuEx-1_0-st-v2_.CEL.gz	24681	Endothelial cells (EC) derived from circulating endothelial progenitor cells (EPCs)	Rheumatoid arthritis	peripheral blood	unstimulated
RA EPC-derived endothelial cells - basal - 13	GSM3449646	Public on Apr 15 2020	Oct 29 2018	Apr 16 2020	RNA	1	EC derived from circulating EPCs_RA_basal conditions	Homo sapiens	subject status: Rheumatoid arthritis	tissue: peripheral blood	cell type: Endothelial cells (EC) derived from circulating endothelial progenitor cells (EPCs)	treatment: unstimulated	total RNA	Extraction of total RNA with RNeasy Mini kit with DNase I digestion according to the manufacturer's instructions.	Biotin	Biotinylated cDNA were prepared according to the standard Affymetrix protocol from 100ng of total RNA (Following the GeneChip whole transcript (WT) Sense Target labelling assay kit Affymetrix)	9606	Following fragmentation, cDNA were hybridized for 16 hr at 45C on GeneChip HumanExon1.0ST and chips were washed and stained in the Affymetrix Fluidics Station 450.	GeneChips were scanned using the GCS 3000 scanner (Affymetrix)	Gene expression from RA-derived endothelial cells -basal	A30_(HuEx-1_0-st-v2).CEL	The data were RMA normalized with Bioconductor using Version18 of Brain Array Human Exon1.0 CDF file.	GPL25734	Franck,,Letourneur	franck.letourneur@inserm.fr	genomic	U1016	INSERM	22 rue mechain	Paris	75014	France	ftp://ftp.ncbi.nlm.nih.gov/geo/samples/GSM3449nnn/GSM3449646/suppl/GSM3449646_A30_HuEx-1_0-st-v2_.CEL.gz	24681	Endothelial cells (EC) derived from circulating endothelial progenitor cells (EPCs)	Rheumatoid arthritis	peripheral blood	unstimulated
RA EPC-derived endothelial cells - basal - 14	GSM3449648	Public on Apr 15 2020	Oct 29 2018	Apr 16 2020	RNA	1	EC derived from circulating EPCs_RA_basal conditions	Homo sapiens	subject status: Rheumatoid arthritis	tissue: peripheral blood	cell type: Endothelial cells (EC) derived from circulating endothelial progenitor cells (EPCs)	treatment: unstimulated	total RNA	Extraction of total RNA with RNeasy Mini kit with DNase I digestion according to the manufacturer's instructions.	Biotin	Biotinylated cDNA were prepared according to the standard Affymetrix protocol from 100ng of total RNA (Following the GeneChip whole transcript (WT) Sense Target labelling assay kit Affymetrix)	9606	Following fragmentation, cDNA were hybridized for 16 hr at 45C on GeneChip HumanExon1.0ST and chips were washed and stained in the Affymetrix Fluidics Station 450.	GeneChips were scanned using the GCS 3000 scanner (Affymetrix)	Gene expression from RA-derived endothelial cells -basal	A32_(HuEx-1_0-st-v2).CEL	The data were RMA normalized with Bioconductor using Version18 of Brain Array Human Exon1.0 CDF file.	GPL25734	Franck,,Letourneur	franck.letourneur@inserm.fr	genomic	U1016	INSERM	22 rue mechain	Paris	75014	France	ftp://ftp.ncbi.nlm.nih.gov/geo/samples/GSM3449nnn/GSM3449648/suppl/GSM3449648_A32_HuEx-1_0-st-v2_.CEL.gz	24681	Endothelial cells (EC) derived from circulating endothelial progenitor cells (EPCs)	Rheumatoid arthritis	peripheral blood	unstimulated
RA EPC-derived endothelial cells - basal - 15	GSM3449650	Public on Apr 15 2020	Oct 29 2018	Apr 16 2020	RNA	1	EC derived from circulating EPCs_RA_basal conditions	Homo sapiens	subject status: Rheumatoid arthritis	tissue: peripheral blood	cell type: Endothelial cells (EC) derived from circulating endothelial progenitor cells (EPCs)	treatment: unstimulated	total RNA	Extraction of total RNA with RNeasy Mini kit with DNase I digestion according to the manufacturer's instructions.	Biotin	Biotinylated cDNA were prepared according to the standard Affymetrix protocol from 100ng of total RNA (Following the GeneChip whole transcript (WT) Sense Target labelling assay kit Affymetrix)	9606	Following fragmentation, cDNA were hybridized for 16 hr at 45C on GeneChip HumanExon1.0ST and chips were washed and stained in the Affymetrix Fluidics Station 450.	GeneChips were scanned using the GCS 3000 scanner (Affymetrix)	Gene expression from RA-derived endothelial cells -basal	A34_(HuEx-1_0-st-v2).CEL	The data were RMA normalized with Bioconductor using Version18 of Brain Array Human Exon1.0 CDF file.	GPL25734	Franck,,Letourneur	franck.letourneur@inserm.fr	genomic	U1016	INSERM	22 rue mechain	Paris	75014	France	ftp://ftp.ncbi.nlm.nih.gov/geo/samples/GSM3449nnn/GSM3449650/suppl/GSM3449650_A34_HuEx-1_0-st-v2_.CEL.gz	24681	Endothelial cells (EC) derived from circulating endothelial progenitor cells (EPCs)	Rheumatoid arthritis	peripheral blood	unstimulated
RA EPC-derived endothelial cells - basal - 16	GSM3449652	Public on Apr 15 2020	Oct 29 2018	Apr 16 2020	RNA	1	EC derived from circulating EPCs_RA_basal conditions	Homo sapiens	subject status: Rheumatoid arthritis	tissue: peripheral blood	cell type: Endothelial cells (EC) derived from circulating endothelial progenitor cells (EPCs)	treatment: unstimulated	total RNA	Extraction of total RNA with RNeasy Mini kit with DNase I digestion according to the manufacturer's instructions.	Biotin	Biotinylated cDNA were prepared according to the standard Affymetrix protocol from 100ng of total RNA (Following the GeneChip whole transcript (WT) Sense Target labelling assay kit Affymetrix)	9606	Following fragmentation, cDNA were hybridized for 16 hr at 45C on GeneChip HumanExon1.0ST and chips were washed and stained in the Affymetrix Fluidics Station 450.	GeneChips were scanned using the GCS 3000 scanner (Affymetrix)	Gene expression from RA-derived endothelial cells -basal	A36_(HuEx-1_0-st-v2).CEL	The data were RMA normalized with Bioconductor using Version18 of Brain Array Human Exon1.0 CDF file.	GPL25734	Franck,,Letourneur	franck.letourneur@inserm.fr	genomic	U1016	INSERM	22 rue mechain	Paris	75014	France	ftp://ftp.ncbi.nlm.nih.gov/geo/samples/GSM3449nnn/GSM3449652/suppl/GSM3449652_A36_HuEx-1_0-st-v2_.CEL.gz	24681	Endothelial cells (EC) derived from circulating endothelial progenitor cells (EPCs)	Rheumatoid arthritis	peripheral blood	unstimulated
RA EPC-derived endothelial cells - basal - 17	GSM3449654	Public on Apr 15 2020	Oct 29 2018	Apr 16 2020	RNA	1	EC derived from circulating EPCs_RA_basal conditions	Homo sapiens	subject status: Rheumatoid arthritis	tissue: peripheral blood	cell type: Endothelial cells (EC) derived from circulating endothelial progenitor cells (EPCs)	treatment: unstimulated	total RNA	Extraction of total RNA with RNeasy Mini kit with DNase I digestion according to the manufacturer's instructions.	Biotin	Biotinylated cDNA were prepared according to the standard Affymetrix protocol from 100ng of total RNA (Following the GeneChip whole transcript (WT) Sense Target labelling assay kit Affymetrix)	9606	Following fragmentation, cDNA were hybridized for 16 hr at 45C on GeneChip HumanExon1.0ST and chips were washed and stained in the Affymetrix Fluidics Station 450.	GeneChips were scanned using the GCS 3000 scanner (Affymetrix)	Gene expression from RA-derived endothelial cells -basal	A38_(HuEx-1_0-st-v2).CEL	The data were RMA normalized with Bioconductor using Version18 of Brain Array Human Exon1.0 CDF file.	GPL25734	Franck,,Letourneur	franck.letourneur@inserm.fr	genomic	U1016	INSERM	22 rue mechain	Paris	75014	France	ftp://ftp.ncbi.nlm.nih.gov/geo/samples/GSM3449nnn/GSM3449654/suppl/GSM3449654_A38_HuEx-1_0-st-v2_.CEL.gz	24681	Endothelial cells (EC) derived from circulating endothelial progenitor cells (EPCs)	Rheumatoid arthritis	peripheral blood	unstimulated
RA EPC-derived endothelial cells - basal - 18	GSM3449656	Public on Apr 15 2020	Oct 29 2018	Apr 16 2020	RNA	1	EC derived from circulating EPCs_RA_basal conditions	Homo sapiens	subject status: Rheumatoid arthritis	tissue: peripheral blood	cell type: Endothelial cells (EC) derived from circulating endothelial progenitor cells (EPCs)	treatment: unstimulated	total RNA	Extraction of total RNA with RNeasy Mini kit with DNase I digestion according to the manufacturer's instructions.	Biotin	Biotinylated cDNA were prepared according to the standard Affymetrix protocol from 100ng of total RNA (Following the GeneChip whole transcript (WT) Sense Target labelling assay kit Affymetrix)	9606	Following fragmentation, cDNA were hybridized for 16 hr at 45C on GeneChip HumanExon1.0ST and chips were washed and stained in the Affymetrix Fluidics Station 450.	GeneChips were scanned using the GCS 3000 scanner (Affymetrix)	Gene expression from RA-derived endothelial cells -basal	A40_(HuEx-1_0-st-v2).CEL	The data were RMA normalized with Bioconductor using Version18 of Brain Array Human Exon1.0 CDF file.	GPL25734	Franck,,Letourneur	franck.letourneur@inserm.fr	genomic	U1016	INSERM	22 rue mechain	Paris	75014	France	ftp://ftp.ncbi.nlm.nih.gov/geo/samples/GSM3449nnn/GSM3449656/suppl/GSM3449656_A40_HuEx-1_0-st-v2_.CEL.gz	24681	Endothelial cells (EC) derived from circulating endothelial progenitor cells (EPCs)	Rheumatoid arthritis	peripheral blood	unstimulated
Control EPC-derived endothelial cells - basal - 1	GSM3449657	Public on Apr 15 2020	Oct 29 2018	Apr 16 2020	RNA	1	EC derived from circulating EPCs_healthy control_basal conditions	Homo sapiens	subject status: Healthy control	tissue: peripheral blood	cell type: Endothelial cells (EC) derived from circulating endothelial progenitor cells (EPCs)	treatment: unstimulated	total RNA	Extraction of total RNA with RNeasy Mini kit with DNase I digestion according to the manufacturer's instructions.	Biotin	Biotinylated cDNA were prepared according to the standard Affymetrix protocol from 100ng of total RNA (Following the GeneChip whole transcript (WT) Sense Target labelling assay kit Affymetrix)	9606	Following fragmentation, cDNA were hybridized for 16 hr at 45C on GeneChip HumanExon1.0ST and chips were washed and stained in the Affymetrix Fluidics Station 450.	GeneChips were scanned using the GCS 3000 scanner (Affymetrix)	Gene expression from control EPC-derived endothelial cells - basal	YA1.CEL	The data were RMA normalized with Bioconductor using Version18 of Brain Array Human Exon1.0 CDF file.	GPL25734	Franck,,Letourneur	franck.letourneur@inserm.fr	genomic	U1016	INSERM	22 rue mechain	Paris	75014	France	ftp://ftp.ncbi.nlm.nih.gov/geo/samples/GSM3449nnn/GSM3449657/suppl/GSM3449657_YA1.CEL.gz	24681	Endothelial cells (EC) derived from circulating endothelial progenitor cells (EPCs)	Healthy control	peripheral blood	unstimulated
Control EPC-derived endothelial cells - basal - 2	GSM3449659	Public on Apr 15 2020	Oct 29 2018	Apr 16 2020	RNA	1	EC derived from circulating EPCs_healthy control_basal conditions	Homo sapiens	subject status: Healthy control	tissue: peripheral blood	cell type: Endothelial cells (EC) derived from circulating endothelial progenitor cells (EPCs)	treatment: unstimulated	total RNA	Extraction of total RNA with RNeasy Mini kit with DNase I digestion according to the manufacturer's instructions.	Biotin	Biotinylated cDNA were prepared according to the standard Affymetrix protocol from 100ng of total RNA (Following the GeneChip whole transcript (WT) Sense Target labelling assay kit Affymetrix)	9606	Following fragmentation, cDNA were hybridized for 16 hr at 45C on GeneChip HumanExon1.0ST and chips were washed and stained in the Affymetrix Fluidics Station 450.	GeneChips were scanned using the GCS 3000 scanner (Affymetrix)	Gene expression from control EPC-derived endothelial cells - basal	YA2.CEL	The data were RMA normalized with Bioconductor using Version18 of Brain Array Human Exon1.0 CDF file.	GPL25734	Franck,,Letourneur	franck.letourneur@inserm.fr	genomic	U1016	INSERM	22 rue mechain	Paris	75014	France	ftp://ftp.ncbi.nlm.nih.gov/geo/samples/GSM3449nnn/GSM3449659/suppl/GSM3449659_YA2.CEL.gz	24681	Endothelial cells (EC) derived from circulating endothelial progenitor cells (EPCs)	Healthy control	peripheral blood	unstimulated
Control EPC-derived endothelial cells - basal - 3	GSM3449661	Public on Apr 15 2020	Oct 29 2018	Apr 16 2020	RNA	1	EC derived from circulating EPCs_healthy control_basal conditions	Homo sapiens	subject status: Healthy control	tissue: peripheral blood	cell type: Endothelial cells (EC) derived from circulating endothelial progenitor cells (EPCs)	treatment: unstimulated	total RNA	Extraction of total RNA with RNeasy Mini kit with DNase I digestion according to the manufacturer's instructions.	Biotin	Biotinylated cDNA were prepared according to the standard Affymetrix protocol from 100ng of total RNA (Following the GeneChip whole transcript (WT) Sense Target labelling assay kit Affymetrix)	9606	Following fragmentation, cDNA were hybridized for 16 hr at 45C on GeneChip HumanExon1.0ST and chips were washed and stained in the Affymetrix Fluidics Station 450.	GeneChips were scanned using the GCS 3000 scanner (Affymetrix)	Gene expression from control EPC-derived endothelial cells - basal	YA3.CEL	The data were RMA normalized with Bioconductor using Version18 of Brain Array Human Exon1.0 CDF file.	GPL25734	Franck,,Letourneur	franck.letourneur@inserm.fr	genomic	U1016	INSERM	22 rue mechain	Paris	75014	France	ftp://ftp.ncbi.nlm.nih.gov/geo/samples/GSM3449nnn/GSM3449661/suppl/GSM3449661_YA3.CEL.gz	24681	Endothelial cells (EC) derived from circulating endothelial progenitor cells (EPCs)	Healthy control	peripheral blood	unstimulated
Control EPC-derived endothelial cells - basal - 4	GSM3449663	Public on Apr 15 2020	Oct 29 2018	Apr 16 2020	RNA	1	EC derived from circulating EPCs_healthy control_basal conditions	Homo sapiens	subject status: Healthy control	tissue: peripheral blood	cell type: Endothelial cells (EC) derived from circulating endothelial progenitor cells (EPCs)	treatment: unstimulated	total RNA	Extraction of total RNA with RNeasy Mini kit with DNase I digestion according to the manufacturer's instructions.	Biotin	Biotinylated cDNA were prepared according to the standard Affymetrix protocol from 100ng of total RNA (Following the GeneChip whole transcript (WT) Sense Target labelling assay kit Affymetrix)	9606	Following fragmentation, cDNA were hybridized for 16 hr at 45C on GeneChip HumanExon1.0ST and chips were washed and stained in the Affymetrix Fluidics Station 450.	GeneChips were scanned using the GCS 3000 scanner (Affymetrix)	Gene expression from control EPC-derived endothelial cells - basal	YA4.CEL	The data were RMA normalized with Bioconductor using Version18 of Brain Array Human Exon1.0 CDF file.	GPL25734	Franck,,Letourneur	franck.letourneur@inserm.fr	genomic	U1016	INSERM	22 rue mechain	Paris	75014	France	ftp://ftp.ncbi.nlm.nih.gov/geo/samples/GSM3449nnn/GSM3449663/suppl/GSM3449663_YA4.CEL.gz	24681	Endothelial cells (EC) derived from circulating endothelial progenitor cells (EPCs)	Healthy control	peripheral blood	unstimulated
Control EPC-derived endothelial cells - basal - 5	GSM3449665	Public on Apr 15 2020	Oct 29 2018	Apr 16 2020	RNA	1	EC derived from circulating EPCs_healthy control_basal conditions	Homo sapiens	subject status: Healthy control	tissue: peripheral blood	cell type: Endothelial cells (EC) derived from circulating endothelial progenitor cells (EPCs)	treatment: unstimulated	total RNA	Extraction of total RNA with RNeasy Mini kit with DNase I digestion according to the manufacturer's instructions.	Biotin	Biotinylated cDNA were prepared according to the standard Affymetrix protocol from 100ng of total RNA (Following the GeneChip whole transcript (WT) Sense Target labelling assay kit Affymetrix)	9606	Following fragmentation, cDNA were hybridized for 16 hr at 45C on GeneChip HumanExon1.0ST and chips were washed and stained in the Affymetrix Fluidics Station 450.	GeneChips were scanned using the GCS 3000 scanner (Affymetrix)	Gene expression from control EPC-derived endothelial cells - basal	YA5.CEL	The data were RMA normalized with Bioconductor using Version18 of Brain Array Human Exon1.0 CDF file.	GPL25734	Franck,,Letourneur	franck.letourneur@inserm.fr	genomic	U1016	INSERM	22 rue mechain	Paris	75014	France	ftp://ftp.ncbi.nlm.nih.gov/geo/samples/GSM3449nnn/GSM3449665/suppl/GSM3449665_YA5.CEL.gz	24681	Endothelial cells (EC) derived from circulating endothelial progenitor cells (EPCs)	Healthy control	peripheral blood	unstimulated
Control EPC-derived endothelial cells - basal - 6	GSM3449667	Public on Apr 15 2020	Oct 29 2018	Apr 16 2020	RNA	1	EC derived from circulating EPCs_healthy control_basal conditions	Homo sapiens	subject status: Healthy control	tissue: peripheral blood	cell type: Endothelial cells (EC) derived from circulating endothelial progenitor cells (EPCs)	treatment: unstimulated	total RNA	Extraction of total RNA with RNeasy Mini kit with DNase I digestion according to the manufacturer's instructions.	Biotin	Biotinylated cDNA were prepared according to the standard Affymetrix protocol from 100ng of total RNA (Following the GeneChip whole transcript (WT) Sense Target labelling assay kit Affymetrix)	9606	Following fragmentation, cDNA were hybridized for 16 hr at 45C on GeneChip HumanExon1.0ST and chips were washed and stained in the Affymetrix Fluidics Station 450.	GeneChips were scanned using the GCS 3000 scanner (Affymetrix)	Gene expression from control EPC-derived endothelial cells - basal	19_(HuEx-1_0-st-v2).CEL	The data were RMA normalized with Bioconductor using Version18 of Brain Array Human Exon1.0 CDF file.	GPL25734	Franck,,Letourneur	franck.letourneur@inserm.fr	genomic	U1016	INSERM	22 rue mechain	Paris	75014	France	ftp://ftp.ncbi.nlm.nih.gov/geo/samples/GSM3449nnn/GSM3449667/suppl/GSM3449667_19_HuEx-1_0-st-v2_.CEL.gz	24681	Endothelial cells (EC) derived from circulating endothelial progenitor cells (EPCs)	Healthy control	peripheral blood	unstimulated
Control EPC-derived endothelial cells - basal - 7	GSM3449669	Public on Apr 15 2020	Oct 29 2018	Apr 16 2020	RNA	1	EC derived from circulating EPCs_healthy control_basal conditions	Homo sapiens	subject status: Healthy control	tissue: peripheral blood	cell type: Endothelial cells (EC) derived from circulating endothelial progenitor cells (EPCs)	treatment: unstimulated	total RNA	Extraction of total RNA with RNeasy Mini kit with DNase I digestion according to the manufacturer's instructions.	Biotin	Biotinylated cDNA were prepared according to the standard Affymetrix protocol from 100ng of total RNA (Following the GeneChip whole transcript (WT) Sense Target labelling assay kit Affymetrix)	9606	Following fragmentation, cDNA were hybridized for 16 hr at 45C on GeneChip HumanExon1.0ST and chips were washed and stained in the Affymetrix Fluidics Station 450.	GeneChips were scanned using the GCS 3000 scanner (Affymetrix)	Gene expression from control EPC-derived endothelial cells - basal	20_(HuEx-1_0-st-v2).CEL	The data were RMA normalized with Bioconductor using Version18 of Brain Array Human Exon1.0 CDF file.	GPL25734	Franck,,Letourneur	franck.letourneur@inserm.fr	genomic	U1016	INSERM	22 rue mechain	Paris	75014	France	ftp://ftp.ncbi.nlm.nih.gov/geo/samples/GSM3449nnn/GSM3449669/suppl/GSM3449669_20_HuEx-1_0-st-v2_.CEL.gz	24681	Endothelial cells (EC) derived from circulating endothelial progenitor cells (EPCs)	Healthy control	peripheral blood	unstimulated
Control EPC-derived endothelial cells - basal - 8	GSM3449671	Public on Apr 15 2020	Oct 29 2018	Apr 16 2020	RNA	1	EC derived from circulating EPCs_healthy control_basal conditions	Homo sapiens	subject status: Healthy control	tissue: peripheral blood	cell type: Endothelial cells (EC) derived from circulating endothelial progenitor cells (EPCs)	treatment: unstimulated	total RNA	Extraction of total RNA with RNeasy Mini kit with DNase I digestion according to the manufacturer's instructions.	Biotin	Biotinylated cDNA were prepared according to the standard Affymetrix protocol from 100ng of total RNA (Following the GeneChip whole transcript (WT) Sense Target labelling assay kit Affymetrix)	9606	Following fragmentation, cDNA were hybridized for 16 hr at 45C on GeneChip HumanExon1.0ST and chips were washed and stained in the Affymetrix Fluidics Station 450.	GeneChips were scanned using the GCS 3000 scanner (Affymetrix)	Gene expression from control EPC-derived endothelial cells - basal	21_(HuEx-1_0-st-v2).CEL	The data were RMA normalized with Bioconductor using Version18 of Brain Array Human Exon1.0 CDF file.	GPL25734	Franck,,Letourneur	franck.letourneur@inserm.fr	genomic	U1016	INSERM	22 rue mechain	Paris	75014	France	ftp://ftp.ncbi.nlm.nih.gov/geo/samples/GSM3449nnn/GSM3449671/suppl/GSM3449671_21_HuEx-1_0-st-v2_.CEL.gz	24681	Endothelial cells (EC) derived from circulating endothelial progenitor cells (EPCs)	Healthy control	peripheral blood	unstimulated
Control EPC-derived endothelial cells - basal - 9	GSM3449673	Public on Apr 15 2020	Oct 29 2018	Apr 16 2020	RNA	1	EC derived from circulating EPCs_healthy control_basal conditions	Homo sapiens	subject status: Healthy control	tissue: peripheral blood	cell type: Endothelial cells (EC) derived from circulating endothelial progenitor cells (EPCs)	treatment: unstimulated	total RNA	Extraction of total RNA with RNeasy Mini kit with DNase I digestion according to the manufacturer's instructions.	Biotin	Biotinylated cDNA were prepared according to the standard Affymetrix protocol from 100ng of total RNA (Following the GeneChip whole transcript (WT) Sense Target labelling assay kit Affymetrix)	9606	Following fragmentation, cDNA were hybridized for 16 hr at 45C on GeneChip HumanExon1.0ST and chips were washed and stained in the Affymetrix Fluidics Station 450.	GeneChips were scanned using the GCS 3000 scanner (Affymetrix)	Gene expression from control EPC-derived endothelial cells - basal	34_(HuEx-1_0-st-v2).CEL	The data were RMA normalized with Bioconductor using Version18 of Brain Array Human Exon1.0 CDF file.	GPL25734	Franck,,Letourneur	franck.letourneur@inserm.fr	genomic	U1016	INSERM	22 rue mechain	Paris	75014	France	ftp://ftp.ncbi.nlm.nih.gov/geo/samples/GSM3449nnn/GSM3449673/suppl/GSM3449673_34_HuEx-1_0-st-v2_.CEL.gz	24681	Endothelial cells (EC) derived from circulating endothelial progenitor cells (EPCs)	Healthy control	peripheral blood	unstimulated
Control EPC-derived endothelial cells - basal - 10	GSM3449676	Public on Apr 15 2020	Oct 29 2018	Apr 16 2020	RNA	1	EC derived from circulating EPCs_healthy control_basal conditions	Homo sapiens	subject status: Healthy control	tissue: peripheral blood	cell type: Endothelial cells (EC) derived from circulating endothelial progenitor cells (EPCs)	treatment: unstimulated	total RNA	Extraction of total RNA with RNeasy Mini kit with DNase I digestion according to the manufacturer's instructions.	Biotin	Biotinylated cDNA were prepared according to the standard Affymetrix protocol from 100ng of total RNA (Following the GeneChip whole transcript (WT) Sense Target labelling assay kit Affymetrix)	9606	Following fragmentation, cDNA were hybridized for 16 hr at 45C on GeneChip HumanExon1.0ST and chips were washed and stained in the Affymetrix Fluidics Station 450.	GeneChips were scanned using the GCS 3000 scanner (Affymetrix)	Gene expression from control EPC-derived endothelial cells - basal	A42_(HuEx-1_0-st-v2).CEL	The data were RMA normalized with Bioconductor using Version18 of Brain Array Human Exon1.0 CDF file.	GPL25734	Franck,,Letourneur	franck.letourneur@inserm.fr	genomic	U1016	INSERM	22 rue mechain	Paris	75014	France	ftp://ftp.ncbi.nlm.nih.gov/geo/samples/GSM3449nnn/GSM3449676/suppl/GSM3449676_A42_HuEx-1_0-st-v2_.CEL.gz	24681	Endothelial cells (EC) derived from circulating endothelial progenitor cells (EPCs)	Healthy control	peripheral blood	unstimulated
Control EPC-derived endothelial cells - basal - 11	GSM3449678	Public on Apr 15 2020	Oct 29 2018	Apr 16 2020	RNA	1	EC derived from circulating EPCs_healthy control_basal conditions	Homo sapiens	subject status: Healthy control	tissue: peripheral blood	cell type: Endothelial cells (EC) derived from circulating endothelial progenitor cells (EPCs)	treatment: unstimulated	total RNA	Extraction of total RNA with RNeasy Mini kit with DNase I digestion according to the manufacturer's instructions.	Biotin	Biotinylated cDNA were prepared according to the standard Affymetrix protocol from 100ng of total RNA (Following the GeneChip whole transcript (WT) Sense Target labelling assay kit Affymetrix)	9606	Following fragmentation, cDNA were hybridized for 16 hr at 45C on GeneChip HumanExon1.0ST and chips were washed and stained in the Affymetrix Fluidics Station 450.	GeneChips were scanned using the GCS 3000 scanner (Affymetrix)	Gene expression from control EPC-derived endothelial cells - basal	A44_(HuEx-1_0-st-v2).CEL	The data were RMA normalized with Bioconductor using Version18 of Brain Array Human Exon1.0 CDF file.	GPL25734	Franck,,Letourneur	franck.letourneur@inserm.fr	genomic	U1016	INSERM	22 rue mechain	Paris	75014	France	ftp://ftp.ncbi.nlm.nih.gov/geo/samples/GSM3449nnn/GSM3449678/suppl/GSM3449678_A44_HuEx-1_0-st-v2_.CEL.gz	24681	Endothelial cells (EC) derived from circulating endothelial progenitor cells (EPCs)	Healthy control	peripheral blood	unstimulated

### Sheet: RABC16
title	geo_accession	status	submission_date	last_update_date	type	channel_count	source_name_ch1	organism_ch1	characteristics_ch1	characteristics_ch1.1	characteristics_ch1.2	characteristics_ch1.3	characteristics_ch1.4	treatment_protocol_ch1	molecule_ch1	extract_protocol_ch1	label_ch1	label_protocol_ch1	taxid_ch1	hyb_protocol	scan_protocol	data_processing	platform_id	contact_name	contact_institute	contact_address	contact_city	contact_state	contact_zip/postal_code	contact_country	supplementary_file	data_row_count	age:ch1	das28:ch1	das29:ch1	gender:ch1	subject status:ch1
RA patient, bio rep 1 [110-455.1]	GSM1679055	Public on May 01 2018	May 08 2015	May 01 2018	RNA	1	rhuetmoid arthritis (RA) patient	Homo sapiens	subject status: rhuetmoid arthritis (RA) patient	gender: F	age: 52	das28: 6.02	das29: whole blood	Whole blood samples were acuqired with constent through a commerical biobank (Biooptions).	total RNA	The RNA was isolated using Paxgene Blood mRNA kit from Qiagen and then used Agilent 2100 Bioanalyzer to evaluate the RNA integrity.	biotin	The RNA samples were labeled with GeneChip WT Plus Reagent Kit.	9606	The fragemented and biotion labeled ss-DNA samples were hybridized in HTA.	The standard Affymetrix protocol	The data was processed using justRMA from Bioconductor with a custom cdf (brainarray) and is in terms of EGIDs.	GPL20171	Ty,,Thomson	Selventa	1 Alewife Center	Cambridge	MA	2140	USA	ftp://ftp.ncbi.nlm.nih.gov/geo/samples/GSM1679nnn/GSM1679055/suppl/GSM1679055_2.110-455.1_HuGene-1_0-st-v1_.CEL.gz	19700	52	6.02	whole blood	F	rhuetmoid arthritis (RA) patient
RA patient, bio rep 1 [110-457.1]	GSM1679056	Public on May 01 2018	May 08 2015	May 01 2018	RNA	1	rhuetmoid arthritis (RA) patient	Homo sapiens	subject status: rhuetmoid arthritis (RA) patient	gender: F	age: 30	das28: 5.13	das29: whole blood	Whole blood samples were acuqired with constent through a commerical biobank (Biooptions).	total RNA	The RNA was isolated using Paxgene Blood mRNA kit from Qiagen and then used Agilent 2100 Bioanalyzer to evaluate the RNA integrity.	biotin	The RNA samples were labeled with GeneChip WT Plus Reagent Kit.	9606	The fragemented and biotion labeled ss-DNA samples were hybridized in HTA.	The standard Affymetrix protocol	The data was processed using justRMA from Bioconductor with a custom cdf (brainarray) and is in terms of EGIDs.	GPL20171	Ty,,Thomson	Selventa	1 Alewife Center	Cambridge	MA	2140	USA	ftp://ftp.ncbi.nlm.nih.gov/geo/samples/GSM1679nnn/GSM1679056/suppl/GSM1679056_4.110-457.1_HuGene-1_0-st-v1_.CEL.gz	19700	30	5.13	whole blood	F	rhuetmoid arthritis (RA) patient
RA patient, bio rep 1 [110-458.1]	GSM1679057	Public on May 01 2018	May 08 2015	May 01 2018	RNA	1	rhuetmoid arthritis (RA) patient	Homo sapiens	subject status: rhuetmoid arthritis (RA) patient	gender: M	age: 74	das28: 4.54	das29: whole blood	Whole blood samples were acuqired with constent through a commerical biobank (Biooptions).	total RNA	The RNA was isolated using Paxgene Blood mRNA kit from Qiagen and then used Agilent 2100 Bioanalyzer to evaluate the RNA integrity.	biotin	The RNA samples were labeled with GeneChip WT Plus Reagent Kit.	9606	The fragemented and biotion labeled ss-DNA samples were hybridized in HTA.	The standard Affymetrix protocol	The data was processed using justRMA from Bioconductor with a custom cdf (brainarray) and is in terms of EGIDs.	GPL20171	Ty,,Thomson	Selventa	1 Alewife Center	Cambridge	MA	2140	USA	ftp://ftp.ncbi.nlm.nih.gov/geo/samples/GSM1679nnn/GSM1679057/suppl/GSM1679057_3.2.110-458.1_HuGene-1_0-st-v1_.CEL.gz	19700	74	4.54	whole blood	M	rhuetmoid arthritis (RA) patient
RA patient, bio rep 1 [110-459.1]	GSM1679058	Public on May 01 2018	May 08 2015	May 01 2018	RNA	1	rhuetmoid arthritis (RA) patient	Homo sapiens	subject status: rhuetmoid arthritis (RA) patient	gender: F	age: 64	das28: 3.05	das29: whole blood	Whole blood samples were acuqired with constent through a commerical biobank (Biooptions).	total RNA	The RNA was isolated using Paxgene Blood mRNA kit from Qiagen and then used Agilent 2100 Bioanalyzer to evaluate the RNA integrity.	biotin	The RNA samples were labeled with GeneChip WT Plus Reagent Kit.	9606	The fragemented and biotion labeled ss-DNA samples were hybridized in HTA.	The standard Affymetrix protocol	The data was processed using justRMA from Bioconductor with a custom cdf (brainarray) and is in terms of EGIDs.	GPL20171	Ty,,Thomson	Selventa	1 Alewife Center	Cambridge	MA	2140	USA	ftp://ftp.ncbi.nlm.nih.gov/geo/samples/GSM1679nnn/GSM1679058/suppl/GSM1679058_17.110-459.1_HuGene-1_0-st-v1_.CEL.gz	19700	64	3.05	whole blood	F	rhuetmoid arthritis (RA) patient
RA patient [110-460]	GSM1679059	Public on May 01 2018	May 08 2015	May 01 2018	RNA	1	rhuetmoid arthritis (RA) patient	Homo sapiens	subject status: rhuetmoid arthritis (RA) patient	gender: M	age: 82	das28: 1.13	das29: whole blood	Whole blood samples were acuqired with constent through a commerical biobank (Biooptions).	total RNA	The RNA was isolated using Paxgene Blood mRNA kit from Qiagen and then used Agilent 2100 Bioanalyzer to evaluate the RNA integrity.	biotin	The RNA samples were labeled with GeneChip WT Plus Reagent Kit.	9606	The fragemented and biotion labeled ss-DNA samples were hybridized in HTA.	The standard Affymetrix protocol	The data was processed using justRMA from Bioconductor with a custom cdf (brainarray) and is in terms of EGIDs.	GPL20171	Ty,,Thomson	Selventa	1 Alewife Center	Cambridge	MA	2140	USA	ftp://ftp.ncbi.nlm.nih.gov/geo/samples/GSM1679nnn/GSM1679059/suppl/GSM1679059_14.110-460_HuGene-1_0-st-v1_.CEL.gz	19700	82	1.13	whole blood	M	rhuetmoid arthritis (RA) patient
RA patient, bio rep 1 [110-461.1]	GSM1679060	Public on May 01 2018	May 08 2015	May 01 2018	RNA	1	rhuetmoid arthritis (RA) patient	Homo sapiens	subject status: rhuetmoid arthritis (RA) patient	gender: F	age: 75	das28: 3.44	das29: whole blood	Whole blood samples were acuqired with constent through a commerical biobank (Biooptions).	total RNA	The RNA was isolated using Paxgene Blood mRNA kit from Qiagen and then used Agilent 2100 Bioanalyzer to evaluate the RNA integrity.	biotin	The RNA samples were labeled with GeneChip WT Plus Reagent Kit.	9606	The fragemented and biotion labeled ss-DNA samples were hybridized in HTA.	The standard Affymetrix protocol	The data was processed using justRMA from Bioconductor with a custom cdf (brainarray) and is in terms of EGIDs.	GPL20171	Ty,,Thomson	Selventa	1 Alewife Center	Cambridge	MA	2140	USA	ftp://ftp.ncbi.nlm.nih.gov/geo/samples/GSM1679nnn/GSM1679060/suppl/GSM1679060_10.110-461.1_HuGene-1_0-st-v1_.CEL.gz	19700	75	3.44	whole blood	F	rhuetmoid arthritis (RA) patient
RA patient [110-462]	GSM1679061	Public on May 01 2018	May 08 2015	May 01 2018	RNA	1	rhuetmoid arthritis (RA) patient	Homo sapiens	subject status: rhuetmoid arthritis (RA) patient	gender: F	age: 48	das28: 1.69	das29: whole blood	Whole blood samples were acuqired with constent through a commerical biobank (Biooptions).	total RNA	The RNA was isolated using Paxgene Blood mRNA kit from Qiagen and then used Agilent 2100 Bioanalyzer to evaluate the RNA integrity.	biotin	The RNA samples were labeled with GeneChip WT Plus Reagent Kit.	9606	The fragemented and biotion labeled ss-DNA samples were hybridized in HTA.	The standard Affymetrix protocol	The data was processed using justRMA from Bioconductor with a custom cdf (brainarray) and is in terms of EGIDs.	GPL20171	Ty,,Thomson	Selventa	1 Alewife Center	Cambridge	MA	2140	USA	ftp://ftp.ncbi.nlm.nih.gov/geo/samples/GSM1679nnn/GSM1679061/suppl/GSM1679061_1.110-462_HuGene-1_0-st-v1_.CEL.gz	19700	48	1.69	whole blood	F	rhuetmoid arthritis (RA) patient
RA patient [110-463]	GSM1679062	Public on May 01 2018	May 08 2015	May 01 2018	RNA	1	rhuetmoid arthritis (RA) patient	Homo sapiens	subject status: rhuetmoid arthritis (RA) patient	gender: F	age: 42	das28: 3.2	das29: whole blood	Whole blood samples were acuqired with constent through a commerical biobank (Biooptions).	total RNA	The RNA was isolated using Paxgene Blood mRNA kit from Qiagen and then used Agilent 2100 Bioanalyzer to evaluate the RNA integrity.	biotin	The RNA samples were labeled with GeneChip WT Plus Reagent Kit.	9606	The fragemented and biotion labeled ss-DNA samples were hybridized in HTA.	The standard Affymetrix protocol	The data was processed using justRMA from Bioconductor with a custom cdf (brainarray) and is in terms of EGIDs.	GPL20171	Ty,,Thomson	Selventa	1 Alewife Center	Cambridge	MA	2140	USA	ftp://ftp.ncbi.nlm.nih.gov/geo/samples/GSM1679nnn/GSM1679062/suppl/GSM1679062_8.110-463_HuGene-1_0-st-v1_.CEL.gz	19700	42	3.2	whole blood	F	rhuetmoid arthritis (RA) patient
RA patient, bio rep 1 [110-464.1]	GSM1679063	Public on May 01 2018	May 08 2015	May 01 2018	RNA	1	rhuetmoid arthritis (RA) patient	Homo sapiens	subject status: rhuetmoid arthritis (RA) patient	gender: F	age: 42	das28: 3.8	das29: whole blood	Whole blood samples were acuqired with constent through a commerical biobank (Biooptions).	total RNA	The RNA was isolated using Paxgene Blood mRNA kit from Qiagen and then used Agilent 2100 Bioanalyzer to evaluate the RNA integrity.	biotin	The RNA samples were labeled with GeneChip WT Plus Reagent Kit.	9606	The fragemented and biotion labeled ss-DNA samples were hybridized in HTA.	The standard Affymetrix protocol	The data was processed using justRMA from Bioconductor with a custom cdf (brainarray) and is in terms of EGIDs.	GPL20171	Ty,,Thomson	Selventa	1 Alewife Center	Cambridge	MA	2140	USA	ftp://ftp.ncbi.nlm.nih.gov/geo/samples/GSM1679nnn/GSM1679063/suppl/GSM1679063_16.110-464.1_HuGene-1_0-st-v1_.CEL.gz	19700	42	3.8	whole blood	F	rhuetmoid arthritis (RA) patient
RA patient [110-466]	GSM1679064	Public on May 01 2018	May 08 2015	May 01 2018	RNA	1	rhuetmoid arthritis (RA) patient	Homo sapiens	subject status: rhuetmoid arthritis (RA) patient	gender: F	age: 72	das28: 4.16	das29: whole blood	Whole blood samples were acuqired with constent through a commerical biobank (Biooptions).	total RNA	The RNA was isolated using Paxgene Blood mRNA kit from Qiagen and then used Agilent 2100 Bioanalyzer to evaluate the RNA integrity.	biotin	The RNA samples were labeled with GeneChip WT Plus Reagent Kit.	9606	The fragemented and biotion labeled ss-DNA samples were hybridized in HTA.	The standard Affymetrix protocol	The data was processed using justRMA from Bioconductor with a custom cdf (brainarray) and is in terms of EGIDs.	GPL20171	Ty,,Thomson	Selventa	1 Alewife Center	Cambridge	MA	2140	USA	ftp://ftp.ncbi.nlm.nih.gov/geo/samples/GSM1679nnn/GSM1679064/suppl/GSM1679064_18.110-466_HuGene-1_0-st-v1_.CEL.gz	19700	72	4.16	whole blood	F	rhuetmoid arthritis (RA) patient
Healthy [111-120]	GSM1679065	Public on May 01 2018	May 08 2015	May 01 2018	RNA	1	healty control	Homo sapiens	subject status: healty control	gender: F	age: 43	das28: NA	das29: whole blood	Whole blood samples were acuqired with constent through a commerical biobank (Biooptions).	total RNA	The RNA was isolated using Paxgene Blood mRNA kit from Qiagen and then used Agilent 2100 Bioanalyzer to evaluate the RNA integrity.	biotin	The RNA samples were labeled with GeneChip WT Plus Reagent Kit.	9606	The fragemented and biotion labeled ss-DNA samples were hybridized in HTA.	The standard Affymetrix protocol	The data was processed using justRMA from Bioconductor with a custom cdf (brainarray) and is in terms of EGIDs.	GPL20171	Ty,,Thomson	Selventa	1 Alewife Center	Cambridge	MA	2140	USA	ftp://ftp.ncbi.nlm.nih.gov/geo/samples/GSM1679nnn/GSM1679065/suppl/GSM1679065_5.2.111-120_HuGene-1_0-st-v1_.CEL.gz	19700	43	NA	whole blood	F	healty control
Healthy [111-121]	GSM1679066	Public on May 01 2018	May 08 2015	May 01 2018	RNA	1	healty control	Homo sapiens	subject status: healty control	gender: F	age: 41	das28: NA	das29: whole blood	Whole blood samples were acuqired with constent through a commerical biobank (Biooptions).	total RNA	The RNA was isolated using Paxgene Blood mRNA kit from Qiagen and then used Agilent 2100 Bioanalyzer to evaluate the RNA integrity.	biotin	The RNA samples were labeled with GeneChip WT Plus Reagent Kit.	9606	The fragemented and biotion labeled ss-DNA samples were hybridized in HTA.	The standard Affymetrix protocol	The data was processed using justRMA from Bioconductor with a custom cdf (brainarray) and is in terms of EGIDs.	GPL20171	Ty,,Thomson	Selventa	1 Alewife Center	Cambridge	MA	2140	USA	ftp://ftp.ncbi.nlm.nih.gov/geo/samples/GSM1679nnn/GSM1679066/suppl/GSM1679066_11.111-121_HuGene-1_0-st-v1_.CEL.gz	19700	41	NA	whole blood	F	healty control
Healthy [111-122]	GSM1679067	Public on May 01 2018	May 08 2015	May 01 2018	RNA	1	healty control	Homo sapiens	subject status: healty control	gender: F	age: 52	das28: NA	das29: whole blood	Whole blood samples were acuqired with constent through a commerical biobank (Biooptions).	total RNA	The RNA was isolated using Paxgene Blood mRNA kit from Qiagen and then used Agilent 2100 Bioanalyzer to evaluate the RNA integrity.	biotin	The RNA samples were labeled with GeneChip WT Plus Reagent Kit.	9606	The fragemented and biotion labeled ss-DNA samples were hybridized in HTA.	The standard Affymetrix protocol	The data was processed using justRMA from Bioconductor with a custom cdf (brainarray) and is in terms of EGIDs.	GPL20171	Ty,,Thomson	Selventa	1 Alewife Center	Cambridge	MA	2140	USA	ftp://ftp.ncbi.nlm.nih.gov/geo/samples/GSM1679nnn/GSM1679067/suppl/GSM1679067_7.111-122_HuGene-1_0-st-v1_.CEL.gz	19700	52	NA	whole blood	F	healty control
Healthy [111-123]	GSM1679068	Public on May 01 2018	May 08 2015	May 01 2018	RNA	1	healty control	Homo sapiens	subject status: healty control	gender: F	age: 54	das28: NA	das29: whole blood	Whole blood samples were acuqired with constent through a commerical biobank (Biooptions).	total RNA	The RNA was isolated using Paxgene Blood mRNA kit from Qiagen and then used Agilent 2100 Bioanalyzer to evaluate the RNA integrity.	biotin	The RNA samples were labeled with GeneChip WT Plus Reagent Kit.	9606	The fragemented and biotion labeled ss-DNA samples were hybridized in HTA.	The standard Affymetrix protocol	The data was processed using justRMA from Bioconductor with a custom cdf (brainarray) and is in terms of EGIDs.	GPL20171	Ty,,Thomson	Selventa	1 Alewife Center	Cambridge	MA	2140	USA	ftp://ftp.ncbi.nlm.nih.gov/geo/samples/GSM1679nnn/GSM1679068/suppl/GSM1679068_9.111-123_HuGene-1_0-st-v1_.CEL.gz	19700	54	NA	whole blood	F	healty control
Healthy [111-124]	GSM1679069	Public on May 01 2018	May 08 2015	May 01 2018	RNA	1	healty control	Homo sapiens	subject status: healty control	gender: F	age: 33	das28: NA	das29: whole blood	Whole blood samples were acuqired with constent through a commerical biobank (Biooptions).	total RNA	The RNA was isolated using Paxgene Blood mRNA kit from Qiagen and then used Agilent 2100 Bioanalyzer to evaluate the RNA integrity.	biotin	The RNA samples were labeled with GeneChip WT Plus Reagent Kit.	9606	The fragemented and biotion labeled ss-DNA samples were hybridized in HTA.	The standard Affymetrix protocol	The data was processed using justRMA from Bioconductor with a custom cdf (brainarray) and is in terms of EGIDs.	GPL20171	Ty,,Thomson	Selventa	1 Alewife Center	Cambridge	MA	2140	USA	ftp://ftp.ncbi.nlm.nih.gov/geo/samples/GSM1679nnn/GSM1679069/suppl/GSM1679069_15.111-124_HuGene-1_0-st-v1_.CEL.gz	19700	33	NA	whole blood	F	healty control
RA patient, bio rep 2 [110-455.2]	GSM1679070	Public on May 01 2018	May 08 2015	May 01 2018	RNA	1	rhuetmoid arthritis (RA) patient	Homo sapiens	subject status: rhuetmoid arthritis (RA) patient	gender: F	age: 52	das28: 6.02	das29: whole blood	Whole blood samples were acuqired with constent through a commerical biobank (Biooptions).	total RNA	The RNA was isolated using Paxgene Blood mRNA kit from Qiagen and then used Agilent 2100 Bioanalyzer to evaluate the RNA integrity.	biotin	The RNA samples were labeled with GeneChip WT Plus Reagent Kit.	9606	The fragemented and biotion labeled ss-DNA samples were hybridized in HTA.	The standard Affymetrix protocol	The data was processed using justRMA from Bioconductor with a custom cdf (brainarray) and is in terms of EGIDs.	GPL20171	Ty,,Thomson	Selventa	1 Alewife Center	Cambridge	MA	2140	USA	ftp://ftp.ncbi.nlm.nih.gov/geo/samples/GSM1679nnn/GSM1679070/suppl/GSM1679070_12.110-455.2_HuGene-1_0-st-v1_.CEL.gz	19700	52	6.02	whole blood	F	rhuetmoid arthritis (RA) patient
RA patient, bio rep 2 [110-457.2]	GSM1679071	Public on May 01 2018	May 08 2015	May 01 2018	RNA	1	rhuetmoid arthritis (RA) patient	Homo sapiens	subject status: rhuetmoid arthritis (RA) patient	gender: F	age: 30	das28: 5.13	das29: whole blood	Whole blood samples were acuqired with constent through a commerical biobank (Biooptions).	total RNA	The RNA was isolated using Paxgene Blood mRNA kit from Qiagen and then used Agilent 2100 Bioanalyzer to evaluate the RNA integrity.	biotin	The RNA samples were labeled with GeneChip WT Plus Reagent Kit.	9606	The fragemented and biotion labeled ss-DNA samples were hybridized in HTA.	The standard Affymetrix protocol	The data was processed using justRMA from Bioconductor with a custom cdf (brainarray) and is in terms of EGIDs.	GPL20171	Ty,,Thomson	Selventa	1 Alewife Center	Cambridge	MA	2140	USA	ftp://ftp.ncbi.nlm.nih.gov/geo/samples/GSM1679nnn/GSM1679071/suppl/GSM1679071_13.2.110-457.2_HuGene-1_0-st-v1_.CEL.gz	19700	30	5.13	whole blood	F	rhuetmoid arthritis (RA) patient
RA patient, bio rep 2 [110-458.2]	GSM1679072	Public on May 01 2018	May 08 2015	May 01 2018	RNA	1	rhuetmoid arthritis (RA) patient	Homo sapiens	subject status: rhuetmoid arthritis (RA) patient	gender: M	age: 74	das28: 4.54	das29: whole blood	Whole blood samples were acuqired with constent through a commerical biobank (Biooptions).	total RNA	The RNA was isolated using Paxgene Blood mRNA kit from Qiagen and then used Agilent 2100 Bioanalyzer to evaluate the RNA integrity.	biotin	The RNA samples were labeled with GeneChip WT Plus Reagent Kit.	9606	The fragemented and biotion labeled ss-DNA samples were hybridized in HTA.	The standard Affymetrix protocol	The data was processed using justRMA from Bioconductor with a custom cdf (brainarray) and is in terms of EGIDs.	GPL20171	Ty,,Thomson	Selventa	1 Alewife Center	Cambridge	MA	2140	USA	ftp://ftp.ncbi.nlm.nih.gov/geo/samples/GSM1679nnn/GSM1679072/suppl/GSM1679072_6.2.110-458.2_HuGene-1_0-st-v1_.CEL.gz	19700	74	4.54	whole blood	M	rhuetmoid arthritis (RA) patient
RA patient, bio rep 2 [110-459.2]	GSM1679073	Public on May 01 2018	May 08 2015	May 01 2018	RNA	1	rhuetmoid arthritis (RA) patient	Homo sapiens	subject status: rhuetmoid arthritis (RA) patient	gender: F	age: 64	das28: 3.05	das29: whole blood	Whole blood samples were acuqired with constent through a commerical biobank (Biooptions).	total RNA	The RNA was isolated using Paxgene Blood mRNA kit from Qiagen and then used Agilent 2100 Bioanalyzer to evaluate the RNA integrity.	biotin	The RNA samples were labeled with GeneChip WT Plus Reagent Kit.	9606	The fragemented and biotion labeled ss-DNA samples were hybridized in HTA.	The standard Affymetrix protocol	The data was processed using justRMA from Bioconductor with a custom cdf (brainarray) and is in terms of EGIDs.	GPL20171	Ty,,Thomson	Selventa	1 Alewife Center	Cambridge	MA	2140	USA	ftp://ftp.ncbi.nlm.nih.gov/geo/samples/GSM1679nnn/GSM1679073/suppl/GSM1679073_21.110-459.2_HuGene-1_0-st-v1_.CEL.gz	19700	64	3.05	whole blood	F	rhuetmoid arthritis (RA) patient
RA patient, bio rep 2 [110-461.2]	GSM1679074	Public on May 01 2018	May 08 2015	May 01 2018	RNA	1	rhuetmoid arthritis (RA) patient	Homo sapiens	subject status: rhuetmoid arthritis (RA) patient	gender: F	age: 75	das28: 3.44	das29: whole blood	Whole blood samples were acuqired with constent through a commerical biobank (Biooptions).	total RNA	The RNA was isolated using Paxgene Blood mRNA kit from Qiagen and then used Agilent 2100 Bioanalyzer to evaluate the RNA integrity.	biotin	The RNA samples were labeled with GeneChip WT Plus Reagent Kit.	9606	The fragemented and biotion labeled ss-DNA samples were hybridized in HTA.	The standard Affymetrix protocol	The data was processed using justRMA from Bioconductor with a custom cdf (brainarray) and is in terms of EGIDs.	GPL20171	Ty,,Thomson	Selventa	1 Alewife Center	Cambridge	MA	2140	USA	ftp://ftp.ncbi.nlm.nih.gov/geo/samples/GSM1679nnn/GSM1679074/suppl/GSM1679074_19.110-461.2_HuGene-1_0-st-v1_.CEL.gz	19700	75	3.44	whole blood	F	rhuetmoid arthritis (RA) patient
RA patient, bio rep 2 [110-464.2]	GSM1679075	Public on May 01 2018	May 08 2015	May 01 2018	RNA	1	rhuetmoid arthritis (RA) patient	Homo sapiens	subject status: rhuetmoid arthritis (RA) patient	gender: F	age: 42	das28: 3.8	das29: whole blood	Whole blood samples were acuqired with constent through a commerical biobank (Biooptions).	total RNA	The RNA was isolated using Paxgene Blood mRNA kit from Qiagen and then used Agilent 2100 Bioanalyzer to evaluate the RNA integrity.	biotin	The RNA samples were labeled with GeneChip WT Plus Reagent Kit.	9606	The fragemented and biotion labeled ss-DNA samples were hybridized in HTA.	The standard Affymetrix protocol	The data was processed using justRMA from Bioconductor with a custom cdf (brainarray) and is in terms of EGIDs.	GPL20171	Ty,,Thomson	Selventa	1 Alewife Center	Cambridge	MA	2140	USA	ftp://ftp.ncbi.nlm.nih.gov/geo/samples/GSM1679nnn/GSM1679075/suppl/GSM1679075_20.110-464.2_HuGene-1_0-st-v1_.CEL.gz	19700	42	3.8	whole blood	F	rhuetmoid arthritis (RA) patient

### Sheet: RABC18
title	geo_accession	status	submission_date	last_update_date	type	channel_count	source_name_ch1	organism_ch1	characteristics_ch1	characteristics_ch1.1	characteristics_ch1.2	characteristics_ch1.3	characteristics_ch1.4	characteristics_ch1.5	characteristics_ch1.6	characteristics_ch1.7	characteristics_ch1.8	characteristics_ch1.9	characteristics_ch1.10	characteristics_ch1.11	characteristics_ch1.12	characteristics_ch1.13	characteristics_ch1.14	characteristics_ch1.15	characteristics_ch1.16	characteristics_ch1.17	characteristics_ch1.18	characteristics_ch1.19	characteristics_ch1.20	characteristics_ch1.21	characteristics_ch1.22	characteristics_ch1.23	characteristics_ch1.24	characteristics_ch1.25	characteristics_ch1.26	characteristics_ch1.27	characteristics_ch1.28	characteristics_ch1.29	characteristics_ch1.30	characteristics_ch1.31	characteristics_ch1.32	characteristics_ch1.33	characteristics_ch1.34	characteristics_ch1.35	treatment_protocol_ch1	growth_protocol_ch1	molecule_ch1	extract_protocol_ch1	label_ch1	label_protocol_ch1	taxid_ch1	hyb_protocol	scan_protocol	description	data_processing	platform_id	contact_name	contact_institute	contact_address	contact_city	contact_state	contact_zip/postal_code	contact_country	supplementary_file	data_row_count	acr:ch1	age:ch1	ana:ch1	batch:ch1	ccp:ch1	cdai:ch1	cell type:ch1	crp.das28:ch1	crp:ch1	d.vas:ch1	disease state:ch1	disease:ch1	esr.das28:ch1	esr:ch1	gender:ch1	haq:ch1	hras38:ch1	ifx.ir_days:ch1	ifx_days:ch1	individual id:ch1	kowabari:ch1	mmp3:ch1	mtx.ir_days:ch1	mtx_days:ch1	pain.vas:ch1	rf:ch1	rin:ch1	sdai:ch1	sjc28:ch1	sjc66.68:ch1	sjs38:ch1	symptom.vas:ch1	tcz.ir_days:ch1	tcz_days:ch1	tissue:ch1	tjc28:ch1	tjc38:ch1	tjc66.68:ch1
B.naive from healthy control(HCAA)	GSM2461861	Public on Jul 16 2018	Jan 18 2017	Jul 16 2018	RNA	1	B.naive from healthy control(HCAA)	Homo sapiens	disease: healthy control	gender: F	age: 32	rin: NA	cell type: B.naive																																Peripheral CD8 T-cell magnetically were purified with CD8 T-cell isolation kit (Myltenyi Biotech.). After staining with CD45RO APC-Cy7 (Clone UCHL1, BioLegend) and CCR7 Alexa647 (Clone TG8, BioLegend), each subset was isolated with FACS Aria III (BD Biosciences)	Purifined immune cells from RA patients and human healthy volunteers	total RNA	Total RNA was isolated with miRCURY RNA Isolation kit (EXIQON), and then concentrated with RNeasy MinElute Cleanup.	biotin	Biotinylated cDNA were prepared using NuGEN Encore Biotin Module from 5ug of amplified cDNA.	9606	Following fragmentation, 5 ug of cRNA were hybridized for 18 hr at 45℃ on Human Genome U133 Plus2.0. GeneChips were washed and stained in the Affymetrix Fluidics Station 450	GeneChips were scanned using the Affymetryx GeneChip Scanner 3000.		The data were analyzed with the frozen robust multiarray analysis (fRMA) using Biocunductor with default settings and absence/presence calls were estimated by Microarray Suite version 5.0 (MAS 5.0).	GPL570	Shinya,,Tasaki	Takeda Pharmaceutical Company Limited	26-1, Muraoka-Higashi 2-chome	Fujisawa	Kanagawa	251-8555	Japan	ftp://ftp.ncbi.nlm.nih.gov/geo/samples/GSM2461nnn/GSM2461861/suppl/GSM2461861_KIRARI_4-02.CEL.gz	43617	NA	32	NA	NA	NA	NA	B.naive	NA	NA	NA	NA	healthy control	NA	NA	F	NA	NA	NA	NA	NA	NA	NA	NA	NA	NA	NA	NA	NA	NA	NA	NA	NA	NA	NA	NA	NA	NA	NA
B.memory from healthy control(HCAA)	GSM2461862	Public on Jul 16 2018	Jan 18 2017	Jul 16 2018	RNA	1	B.memory from healthy control(HCAA)	Homo sapiens	disease: healthy control	gender: F	age: 32	rin: NA	cell type: B.memory																																Peripheral CD8 T-cell magnetically were purified with CD8 T-cell isolation kit (Myltenyi Biotech.). After staining with CD45RO APC-Cy7 (Clone UCHL1, BioLegend) and CCR7 Alexa647 (Clone TG8, BioLegend), each subset was isolated with FACS Aria III (BD Biosciences)	Purifined immune cells from RA patients and human healthy volunteers	total RNA	Total RNA was isolated with miRCURY RNA Isolation kit (EXIQON), and then concentrated with RNeasy MinElute Cleanup.	biotin	Biotinylated cDNA were prepared using NuGEN Encore Biotin Module from 5ug of amplified cDNA.	9606	Following fragmentation, 5 ug of cRNA were hybridized for 18 hr at 45℃ on Human Genome U133 Plus2.0. GeneChips were washed and stained in the Affymetrix Fluidics Station 450	GeneChips were scanned using the Affymetryx GeneChip Scanner 3000.		The data were analyzed with the frozen robust multiarray analysis (fRMA) using Biocunductor with default settings and absence/presence calls were estimated by Microarray Suite version 5.0 (MAS 5.0).	GPL570	Shinya,,Tasaki	Takeda Pharmaceutical Company Limited	26-1, Muraoka-Higashi 2-chome	Fujisawa	Kanagawa	251-8555	Japan	ftp://ftp.ncbi.nlm.nih.gov/geo/samples/GSM2461nnn/GSM2461862/suppl/GSM2461862_KIRARI_4-04.CEL.gz	43617	NA	32	NA	NA	NA	NA	B.memory	NA	NA	NA	NA	healthy control	NA	NA	F	NA	NA	NA	NA	NA	NA	NA	NA	NA	NA	NA	NA	NA	NA	NA	NA	NA	NA	NA	NA	NA	NA	NA
B.naive from healthy control(HC038)	GSM2461863	Public on Jul 16 2018	Jan 18 2017	Jul 16 2018	RNA	1	B.naive from healthy control(HC038)	Homo sapiens	disease: healthy control	gender: F	age: 56	rin: NA	cell type: B.naive																																Peripheral CD8 T-cell magnetically were purified with CD8 T-cell isolation kit (Myltenyi Biotech.). After staining with CD45RO APC-Cy7 (Clone UCHL1, BioLegend) and CCR7 Alexa647 (Clone TG8, BioLegend), each subset was isolated with FACS Aria III (BD Biosciences)	Purifined immune cells from RA patients and human healthy volunteers	total RNA	Total RNA was isolated with miRCURY RNA Isolation kit (EXIQON), and then concentrated with RNeasy MinElute Cleanup.	biotin	Biotinylated cDNA were prepared using NuGEN Encore Biotin Module from 5ug of amplified cDNA.	9606	Following fragmentation, 5 ug of cRNA were hybridized for 18 hr at 45℃ on Human Genome U133 Plus2.0. GeneChips were washed and stained in the Affymetrix Fluidics Station 450	GeneChips were scanned using the Affymetryx GeneChip Scanner 3000.		The data were analyzed with the frozen robust multiarray analysis (fRMA) using Biocunductor with default settings and absence/presence calls were estimated by Microarray Suite version 5.0 (MAS 5.0).	GPL570	Shinya,,Tasaki	Takeda Pharmaceutical Company Limited	26-1, Muraoka-Higashi 2-chome	Fujisawa	Kanagawa	251-8555	Japan	ftp://ftp.ncbi.nlm.nih.gov/geo/samples/GSM2461nnn/GSM2461863/suppl/GSM2461863_KIRARI_4-06.CEL.gz	43617	NA	56	NA	NA	NA	NA	B.naive	NA	NA	NA	NA	healthy control	NA	NA	F	NA	NA	NA	NA	NA	NA	NA	NA	NA	NA	NA	NA	NA	NA	NA	NA	NA	NA	NA	NA	NA	NA	NA
B.memory from healthy control(HC038)	GSM2461864	Public on Jul 16 2018	Jan 18 2017	Jul 16 2018	RNA	1	B.memory from healthy control(HC038)	Homo sapiens	disease: healthy control	gender: F	age: 56	rin: NA	cell type: B.memory																																Peripheral CD8 T-cell magnetically were purified with CD8 T-cell isolation kit (Myltenyi Biotech.). After staining with CD45RO APC-Cy7 (Clone UCHL1, BioLegend) and CCR7 Alexa647 (Clone TG8, BioLegend), each subset was isolated with FACS Aria III (BD Biosciences)	Purifined immune cells from RA patients and human healthy volunteers	total RNA	Total RNA was isolated with miRCURY RNA Isolation kit (EXIQON), and then concentrated with RNeasy MinElute Cleanup.	biotin	Biotinylated cDNA were prepared using NuGEN Encore Biotin Module from 5ug of amplified cDNA.	9606	Following fragmentation, 5 ug of cRNA were hybridized for 18 hr at 45℃ on Human Genome U133 Plus2.0. GeneChips were washed and stained in the Affymetrix Fluidics Station 450	GeneChips were scanned using the Affymetryx GeneChip Scanner 3000.		The data were analyzed with the frozen robust multiarray analysis (fRMA) using Biocunductor with default settings and absence/presence calls were estimated by Microarray Suite version 5.0 (MAS 5.0).	GPL570	Shinya,,Tasaki	Takeda Pharmaceutical Company Limited	26-1, Muraoka-Higashi 2-chome	Fujisawa	Kanagawa	251-8555	Japan	ftp://ftp.ncbi.nlm.nih.gov/geo/samples/GSM2461nnn/GSM2461864/suppl/GSM2461864_KIRARI_4-08.CEL.gz	43617	NA	56	NA	NA	NA	NA	B.memory	NA	NA	NA	NA	healthy control	NA	NA	F	NA	NA	NA	NA	NA	NA	NA	NA	NA	NA	NA	NA	NA	NA	NA	NA	NA	NA	NA	NA	NA	NA	NA
B.naive from healthy control(HCAC)	GSM2461865	Public on Jul 16 2018	Jan 18 2017	Jul 16 2018	RNA	1	B.naive from healthy control(HCAC)	Homo sapiens	disease: healthy control	gender: F	age: 26	rin: NA	cell type: B.naive																																Peripheral CD8 T-cell magnetically were purified with CD8 T-cell isolation kit (Myltenyi Biotech.). After staining with CD45RO APC-Cy7 (Clone UCHL1, BioLegend) and CCR7 Alexa647 (Clone TG8, BioLegend), each subset was isolated with FACS Aria III (BD Biosciences)	Purifined immune cells from RA patients and human healthy volunteers	total RNA	Total RNA was isolated with miRCURY RNA Isolation kit (EXIQON), and then concentrated with RNeasy MinElute Cleanup.	biotin	Biotinylated cDNA were prepared using NuGEN Encore Biotin Module from 5ug of amplified cDNA.	9606	Following fragmentation, 5 ug of cRNA were hybridized for 18 hr at 45℃ on Human Genome U133 Plus2.0. GeneChips were washed and stained in the Affymetrix Fluidics Station 450	GeneChips were scanned using the Affymetryx GeneChip Scanner 3000.		The data were analyzed with the frozen robust multiarray analysis (fRMA) using Biocunductor with default settings and absence/presence calls were estimated by Microarray Suite version 5.0 (MAS 5.0).	GPL570	Shinya,,Tasaki	Takeda Pharmaceutical Company Limited	26-1, Muraoka-Higashi 2-chome	Fujisawa	Kanagawa	251-8555	Japan	ftp://ftp.ncbi.nlm.nih.gov/geo/samples/GSM2461nnn/GSM2461865/suppl/GSM2461865_KIRARI_4-10.CEL.gz	43617	NA	26	NA	NA	NA	NA	B.naive	NA	NA	NA	NA	healthy control	NA	NA	F	NA	NA	NA	NA	NA	NA	NA	NA	NA	NA	NA	NA	NA	NA	NA	NA	NA	NA	NA	NA	NA	NA	NA
B.memory from healthy control(HCAC)	GSM2461866	Public on Jul 16 2018	Jan 18 2017	Jul 16 2018	RNA	1	B.memory from healthy control(HCAC)	Homo sapiens	disease: healthy control	gender: F	age: 26	rin: NA	cell type: B.memory																																Peripheral CD8 T-cell magnetically were purified with CD8 T-cell isolation kit (Myltenyi Biotech.). After staining with CD45RO APC-Cy7 (Clone UCHL1, BioLegend) and CCR7 Alexa647 (Clone TG8, BioLegend), each subset was isolated with FACS Aria III (BD Biosciences)	Purifined immune cells from RA patients and human healthy volunteers	total RNA	Total RNA was isolated with miRCURY RNA Isolation kit (EXIQON), and then concentrated with RNeasy MinElute Cleanup.	biotin	Biotinylated cDNA were prepared using NuGEN Encore Biotin Module from 5ug of amplified cDNA.	9606	Following fragmentation, 5 ug of cRNA were hybridized for 18 hr at 45℃ on Human Genome U133 Plus2.0. GeneChips were washed and stained in the Affymetrix Fluidics Station 450	GeneChips were scanned using the Affymetryx GeneChip Scanner 3000.		The data were analyzed with the frozen robust multiarray analysis (fRMA) using Biocunductor with default settings and absence/presence calls were estimated by Microarray Suite version 5.0 (MAS 5.0).	GPL570	Shinya,,Tasaki	Takeda Pharmaceutical Company Limited	26-1, Muraoka-Higashi 2-chome	Fujisawa	Kanagawa	251-8555	Japan	ftp://ftp.ncbi.nlm.nih.gov/geo/samples/GSM2461nnn/GSM2461866/suppl/GSM2461866_KIRARI_4-12.CEL.gz	43617	NA	26	NA	NA	NA	NA	B.memory	NA	NA	NA	NA	healthy control	NA	NA	F	NA	NA	NA	NA	NA	NA	NA	NA	NA	NA	NA	NA	NA	NA	NA	NA	NA	NA	NA	NA	NA	NA	NA
B.naive from healthy control(HC006)	GSM2461867	Public on Jul 16 2018	Jan 18 2017	Jul 16 2018	RNA	1	B.naive from healthy control(HC006)	Homo sapiens	disease: healthy control	gender: F	age: 51	rin: NA	cell type: B.naive																																Peripheral CD8 T-cell magnetically were purified with CD8 T-cell isolation kit (Myltenyi Biotech.). After staining with CD45RO APC-Cy7 (Clone UCHL1, BioLegend) and CCR7 Alexa647 (Clone TG8, BioLegend), each subset was isolated with FACS Aria III (BD Biosciences)	Purifined immune cells from RA patients and human healthy volunteers	total RNA	Total RNA was isolated with miRCURY RNA Isolation kit (EXIQON), and then concentrated with RNeasy MinElute Cleanup.	biotin	Biotinylated cDNA were prepared using NuGEN Encore Biotin Module from 5ug of amplified cDNA.	9606	Following fragmentation, 5 ug of cRNA were hybridized for 18 hr at 45℃ on Human Genome U133 Plus2.0. GeneChips were washed and stained in the Affymetrix Fluidics Station 450	GeneChips were scanned using the Affymetryx GeneChip Scanner 3000.		The data were analyzed with the frozen robust multiarray analysis (fRMA) using Biocunductor with default settings and absence/presence calls were estimated by Microarray Suite version 5.0 (MAS 5.0).	GPL570	Shinya,,Tasaki	Takeda Pharmaceutical Company Limited	26-1, Muraoka-Higashi 2-chome	Fujisawa	Kanagawa	251-8555	Japan	ftp://ftp.ncbi.nlm.nih.gov/geo/samples/GSM2461nnn/GSM2461867/suppl/GSM2461867_KIRARI_4-14.CEL.gz	43617	NA	51	NA	NA	NA	NA	B.naive	NA	NA	NA	NA	healthy control	NA	NA	F	NA	NA	NA	NA	NA	NA	NA	NA	NA	NA	NA	NA	NA	NA	NA	NA	NA	NA	NA	NA	NA	NA	NA
B.memory from healthy control(HC006)	GSM2461868	Public on Jul 16 2018	Jan 18 2017	Jul 16 2018	RNA	1	B.memory from healthy control(HC006)	Homo sapiens	disease: healthy control	gender: F	age: 51	rin: NA	cell type: B.memory																																Peripheral CD8 T-cell magnetically were purified with CD8 T-cell isolation kit (Myltenyi Biotech.). After staining with CD45RO APC-Cy7 (Clone UCHL1, BioLegend) and CCR7 Alexa647 (Clone TG8, BioLegend), each subset was isolated with FACS Aria III (BD Biosciences)	Purifined immune cells from RA patients and human healthy volunteers	total RNA	Total RNA was isolated with miRCURY RNA Isolation kit (EXIQON), and then concentrated with RNeasy MinElute Cleanup.	biotin	Biotinylated cDNA were prepared using NuGEN Encore Biotin Module from 5ug of amplified cDNA.	9606	Following fragmentation, 5 ug of cRNA were hybridized for 18 hr at 45℃ on Human Genome U133 Plus2.0. GeneChips were washed and stained in the Affymetrix Fluidics Station 450	GeneChips were scanned using the Affymetryx GeneChip Scanner 3000.		The data were analyzed with the frozen robust multiarray analysis (fRMA) using Biocunductor with default settings and absence/presence calls were estimated by Microarray Suite version 5.0 (MAS 5.0).	GPL570	Shinya,,Tasaki	Takeda Pharmaceutical Company Limited	26-1, Muraoka-Higashi 2-chome	Fujisawa	Kanagawa	251-8555	Japan	ftp://ftp.ncbi.nlm.nih.gov/geo/samples/GSM2461nnn/GSM2461868/suppl/GSM2461868_KIRARI_4-16.CEL.gz	43617	NA	51	NA	NA	NA	NA	B.memory	NA	NA	NA	NA	healthy control	NA	NA	F	NA	NA	NA	NA	NA	NA	NA	NA	NA	NA	NA	NA	NA	NA	NA	NA	NA	NA	NA	NA	NA	NA	NA
B.naive from healthy control(HCAE)	GSM2461869	Public on Jul 16 2018	Jan 18 2017	Jul 16 2018	RNA	1	B.naive from healthy control(HCAE)	Homo sapiens	disease: healthy control	gender: F	age: 41	rin: NA	cell type: B.naive																																Peripheral CD8 T-cell magnetically were purified with CD8 T-cell isolation kit (Myltenyi Biotech.). After staining with CD45RO APC-Cy7 (Clone UCHL1, BioLegend) and CCR7 Alexa647 (Clone TG8, BioLegend), each subset was isolated with FACS Aria III (BD Biosciences)	Purifined immune cells from RA patients and human healthy volunteers	total RNA	Total RNA was isolated with miRCURY RNA Isolation kit (EXIQON), and then concentrated with RNeasy MinElute Cleanup.	biotin	Biotinylated cDNA were prepared using NuGEN Encore Biotin Module from 5ug of amplified cDNA.	9606	Following fragmentation, 5 ug of cRNA were hybridized for 18 hr at 45℃ on Human Genome U133 Plus2.0. GeneChips were washed and stained in the Affymetrix Fluidics Station 450	GeneChips were scanned using the Affymetryx GeneChip Scanner 3000.		The data were analyzed with the frozen robust multiarray analysis (fRMA) using Biocunductor with default settings and absence/presence calls were estimated by Microarray Suite version 5.0 (MAS 5.0).	GPL570	Shinya,,Tasaki	Takeda Pharmaceutical Company Limited	26-1, Muraoka-Higashi 2-chome	Fujisawa	Kanagawa	251-8555	Japan	ftp://ftp.ncbi.nlm.nih.gov/geo/samples/GSM2461nnn/GSM2461869/suppl/GSM2461869_KIRARI_4-18.CEL.gz	43617	NA	41	NA	NA	NA	NA	B.naive	NA	NA	NA	NA	healthy control	NA	NA	F	NA	NA	NA	NA	NA	NA	NA	NA	NA	NA	NA	NA	NA	NA	NA	NA	NA	NA	NA	NA	NA	NA	NA
B.memory from healthy control(HCAE)	GSM2461870	Public on Jul 16 2018	Jan 18 2017	Jul 16 2018	RNA	1	B.memory from healthy control(HCAE)	Homo sapiens	disease: healthy control	gender: F	age: 41	rin: NA	cell type: B.memory																																Peripheral CD8 T-cell magnetically were purified with CD8 T-cell isolation kit (Myltenyi Biotech.). After staining with CD45RO APC-Cy7 (Clone UCHL1, BioLegend) and CCR7 Alexa647 (Clone TG8, BioLegend), each subset was isolated with FACS Aria III (BD Biosciences)	Purifined immune cells from RA patients and human healthy volunteers	total RNA	Total RNA was isolated with miRCURY RNA Isolation kit (EXIQON), and then concentrated with RNeasy MinElute Cleanup.	biotin	Biotinylated cDNA were prepared using NuGEN Encore Biotin Module from 5ug of amplified cDNA.	9606	Following fragmentation, 5 ug of cRNA were hybridized for 18 hr at 45℃ on Human Genome U133 Plus2.0. GeneChips were washed and stained in the Affymetrix Fluidics Station 450	GeneChips were scanned using the Affymetryx GeneChip Scanner 3000.		The data were analyzed with the frozen robust multiarray analysis (fRMA) using Biocunductor with default settings and absence/presence calls were estimated by Microarray Suite version 5.0 (MAS 5.0).	GPL570	Shinya,,Tasaki	Takeda Pharmaceutical Company Limited	26-1, Muraoka-Higashi 2-chome	Fujisawa	Kanagawa	251-8555	Japan	ftp://ftp.ncbi.nlm.nih.gov/geo/samples/GSM2461nnn/GSM2461870/suppl/GSM2461870_KIRARI_4-20.CEL.gz	43617	NA	41	NA	NA	NA	NA	B.memory	NA	NA	NA	NA	healthy control	NA	NA	F	NA	NA	NA	NA	NA	NA	NA	NA	NA	NA	NA	NA	NA	NA	NA	NA	NA	NA	NA	NA	NA	NA	NA
B.naive from healthy control(HC025)	GSM2461871	Public on Jul 16 2018	Jan 18 2017	Jul 16 2018	RNA	1	B.naive from healthy control(HC025)	Homo sapiens	disease: healthy control	gender: F	age: 53	rin: NA	cell type: B.naive																																Peripheral CD8 T-cell magnetically were purified with CD8 T-cell isolation kit (Myltenyi Biotech.). After staining with CD45RO APC-Cy7 (Clone UCHL1, BioLegend) and CCR7 Alexa647 (Clone TG8, BioLegend), each subset was isolated with FACS Aria III (BD Biosciences)	Purifined immune cells from RA patients and human healthy volunteers	total RNA	Total RNA was isolated with miRCURY RNA Isolation kit (EXIQON), and then concentrated with RNeasy MinElute Cleanup.	biotin	Biotinylated cDNA were prepared using NuGEN Encore Biotin Module from 5ug of amplified cDNA.	9606	Following fragmentation, 5 ug of cRNA were hybridized for 18 hr at 45℃ on Human Genome U133 Plus2.0. GeneChips were washed and stained in the Affymetrix Fluidics Station 450	GeneChips were scanned using the Affymetryx GeneChip Scanner 3000.		The data were analyzed with the frozen robust multiarray analysis (fRMA) using Biocunductor with default settings and absence/presence calls were estimated by Microarray Suite version 5.0 (MAS 5.0).	GPL570	Shinya,,Tasaki	Takeda Pharmaceutical Company Limited	26-1, Muraoka-Higashi 2-chome	Fujisawa	Kanagawa	251-8555	Japan	ftp://ftp.ncbi.nlm.nih.gov/geo/samples/GSM2461nnn/GSM2461871/suppl/GSM2461871_KIRARI_4-22.CEL.gz	43617	NA	53	NA	NA	NA	NA	B.naive	NA	NA	NA	NA	healthy control	NA	NA	F	NA	NA	NA	NA	NA	NA	NA	NA	NA	NA	NA	NA	NA	NA	NA	NA	NA	NA	NA	NA	NA	NA	NA
B.memory from healthy control(HC025)	GSM2461872	Public on Jul 16 2018	Jan 18 2017	Jul 16 2018	RNA	1	B.memory from healthy control(HC025)	Homo sapiens	disease: healthy control	gender: F	age: 53	rin: NA	cell type: B.memory																																Peripheral CD8 T-cell magnetically were purified with CD8 T-cell isolation kit (Myltenyi Biotech.). After staining with CD45RO APC-Cy7 (Clone UCHL1, BioLegend) and CCR7 Alexa647 (Clone TG8, BioLegend), each subset was isolated with FACS Aria III (BD Biosciences)	Purifined immune cells from RA patients and human healthy volunteers	total RNA	Total RNA was isolated with miRCURY RNA Isolation kit (EXIQON), and then concentrated with RNeasy MinElute Cleanup.	biotin	Biotinylated cDNA were prepared using NuGEN Encore Biotin Module from 5ug of amplified cDNA.	9606	Following fragmentation, 5 ug of cRNA were hybridized for 18 hr at 45℃ on Human Genome U133 Plus2.0. GeneChips were washed and stained in the Affymetrix Fluidics Station 450	GeneChips were scanned using the Affymetryx GeneChip Scanner 3000.		The data were analyzed with the frozen robust multiarray analysis (fRMA) using Biocunductor with default settings and absence/presence calls were estimated by Microarray Suite version 5.0 (MAS 5.0).	GPL570	Shinya,,Tasaki	Takeda Pharmaceutical Company Limited	26-1, Muraoka-Higashi 2-chome	Fujisawa	Kanagawa	251-8555	Japan	ftp://ftp.ncbi.nlm.nih.gov/geo/samples/GSM2461nnn/GSM2461872/suppl/GSM2461872_KIRARI_4-24.CEL.gz	43617	NA	53	NA	NA	NA	NA	B.memory	NA	NA	NA	NA	healthy control	NA	NA	F	NA	NA	NA	NA	NA	NA	NA	NA	NA	NA	NA	NA	NA	NA	NA	NA	NA	NA	NA	NA	NA	NA	NA
CD4T_naive from healthy control(HC026)	GSM2461873	Public on Jul 16 2018	Jan 18 2017	Jul 16 2018	RNA	1	CD4T_naive from healthy control(HC026)	Homo sapiens	disease: healthy control	gender: F	age: 48	rin: NA	cell type: CD4T_naive																																Peripheral CD8 T-cell magnetically were purified with CD8 T-cell isolation kit (Myltenyi Biotech.). After staining with CD45RO APC-Cy7 (Clone UCHL1, BioLegend) and CCR7 Alexa647 (Clone TG8, BioLegend), each subset was isolated with FACS Aria III (BD Biosciences)	Purifined immune cells from RA patients and human healthy volunteers	total RNA	Total RNA was isolated with miRCURY RNA Isolation kit (EXIQON), and then concentrated with RNeasy MinElute Cleanup.	biotin	Biotinylated cDNA were prepared using NuGEN Encore Biotin Module from 5ug of amplified cDNA.	9606	Following fragmentation, 5 ug of cRNA were hybridized for 18 hr at 45℃ on Human Genome U133 Plus2.0. GeneChips were washed and stained in the Affymetrix Fluidics Station 450	GeneChips were scanned using the Affymetryx GeneChip Scanner 3000.		The data were analyzed with the frozen robust multiarray analysis (fRMA) using Biocunductor with default settings and absence/presence calls were estimated by Microarray Suite version 5.0 (MAS 5.0).	GPL570	Shinya,,Tasaki	Takeda Pharmaceutical Company Limited	26-1, Muraoka-Higashi 2-chome	Fujisawa	Kanagawa	251-8555	Japan	ftp://ftp.ncbi.nlm.nih.gov/geo/samples/GSM2461nnn/GSM2461873/suppl/GSM2461873_KIRARI_2-02.CEL.gz	43617	NA	48	NA	NA	NA	NA	CD4T_naive	NA	NA	NA	NA	healthy control	NA	NA	F	NA	NA	NA	NA	NA	NA	NA	NA	NA	NA	NA	NA	NA	NA	NA	NA	NA	NA	NA	NA	NA	NA	NA
CD4T_central.memory from healthy control(HC026)	GSM2461874	Public on Jul 16 2018	Jan 18 2017	Jul 16 2018	RNA	1	CD4T_central.memory from healthy control(HC026)	Homo sapiens	disease: healthy control	gender: F	age: 48	rin: NA	cell type: CD4T_central.memory																																Peripheral CD8 T-cell magnetically were purified with CD8 T-cell isolation kit (Myltenyi Biotech.). After staining with CD45RO APC-Cy7 (Clone UCHL1, BioLegend) and CCR7 Alexa647 (Clone TG8, BioLegend), each subset was isolated with FACS Aria III (BD Biosciences)	Purifined immune cells from RA patients and human healthy volunteers	total RNA	Total RNA was isolated with miRCURY RNA Isolation kit (EXIQON), and then concentrated with RNeasy MinElute Cleanup.	biotin	Biotinylated cDNA were prepared using NuGEN Encore Biotin Module from 5ug of amplified cDNA.	9606	Following fragmentation, 5 ug of cRNA were hybridized for 18 hr at 45℃ on Human Genome U133 Plus2.0. GeneChips were washed and stained in the Affymetrix Fluidics Station 450	GeneChips were scanned using the Affymetryx GeneChip Scanner 3000.		The data were analyzed with the frozen robust multiarray analysis (fRMA) using Biocunductor with default settings and absence/presence calls were estimated by Microarray Suite version 5.0 (MAS 5.0).	GPL570	Shinya,,Tasaki	Takeda Pharmaceutical Company Limited	26-1, Muraoka-Higashi 2-chome	Fujisawa	Kanagawa	251-8555	Japan	ftp://ftp.ncbi.nlm.nih.gov/geo/samples/GSM2461nnn/GSM2461874/suppl/GSM2461874_KIRARI_2-03.CEL.gz	43617	NA	48	NA	NA	NA	NA	CD4T_central.memory	NA	NA	NA	NA	healthy control	NA	NA	F	NA	NA	NA	NA	NA	NA	NA	NA	NA	NA	NA	NA	NA	NA	NA	NA	NA	NA	NA	NA	NA	NA	NA
CD4T_effector.memory from healthy control(HC026)	GSM2461875	Public on Jul 16 2018	Jan 18 2017	Jul 16 2018	RNA	1	CD4T_effector.memory from healthy control(HC026)	Homo sapiens	disease: healthy control	gender: F	age: 48	rin: NA	cell type: CD4T_effector.memory																																Peripheral CD8 T-cell magnetically were purified with CD8 T-cell isolation kit (Myltenyi Biotech.). After staining with CD45RO APC-Cy7 (Clone UCHL1, BioLegend) and CCR7 Alexa647 (Clone TG8, BioLegend), each subset was isolated with FACS Aria III (BD Biosciences)	Purifined immune cells from RA patients and human healthy volunteers	total RNA	Total RNA was isolated with miRCURY RNA Isolation kit (EXIQON), and then concentrated with RNeasy MinElute Cleanup.	biotin	Biotinylated cDNA were prepared using NuGEN Encore Biotin Module from 5ug of amplified cDNA.	9606	Following fragmentation, 5 ug of cRNA were hybridized for 18 hr at 45℃ on Human Genome U133 Plus2.0. GeneChips were washed and stained in the Affymetrix Fluidics Station 450	GeneChips were scanned using the Affymetryx GeneChip Scanner 3000.		The data were analyzed with the frozen robust multiarray analysis (fRMA) using Biocunductor with default settings and absence/presence calls were estimated by Microarray Suite version 5.0 (MAS 5.0).	GPL570	Shinya,,Tasaki	Takeda Pharmaceutical Company Limited	26-1, Muraoka-Higashi 2-chome	Fujisawa	Kanagawa	251-8555	Japan	ftp://ftp.ncbi.nlm.nih.gov/geo/samples/GSM2461nnn/GSM2461875/suppl/GSM2461875_KIRARI_2-04.CEL.gz	43617	NA	48	NA	NA	NA	NA	CD4T_effector.memory	NA	NA	NA	NA	healthy control	NA	NA	F	NA	NA	NA	NA	NA	NA	NA	NA	NA	NA	NA	NA	NA	NA	NA	NA	NA	NA	NA	NA	NA	NA	NA
CD4T_naive from healthy control(HC031)	GSM2461876	Public on Jul 16 2018	Jan 18 2017	Jul 16 2018	RNA	1	CD4T_naive from healthy control(HC031)	Homo sapiens	disease: healthy control	gender: F	age: 44	rin: NA	cell type: CD4T_naive																																Peripheral CD8 T-cell magnetically were purified with CD8 T-cell isolation kit (Myltenyi Biotech.). After staining with CD45RO APC-Cy7 (Clone UCHL1, BioLegend) and CCR7 Alexa647 (Clone TG8, BioLegend), each subset was isolated with FACS Aria III (BD Biosciences)	Purifined immune cells from RA patients and human healthy volunteers	total RNA	Total RNA was isolated with miRCURY RNA Isolation kit (EXIQON), and then concentrated with RNeasy MinElute Cleanup.	biotin	Biotinylated cDNA were prepared using NuGEN Encore Biotin Module from 5ug of amplified cDNA.	9606	Following fragmentation, 5 ug of cRNA were hybridized for 18 hr at 45℃ on Human Genome U133 Plus2.0. GeneChips were washed and stained in the Affymetrix Fluidics Station 450	GeneChips were scanned using the Affymetryx GeneChip Scanner 3000.		The data were analyzed with the frozen robust multiarray analysis (fRMA) using Biocunductor with default settings and absence/presence calls were estimated by Microarray Suite version 5.0 (MAS 5.0).	GPL570	Shinya,,Tasaki	Takeda Pharmaceutical Company Limited	26-1, Muraoka-Higashi 2-chome	Fujisawa	Kanagawa	251-8555	Japan	ftp://ftp.ncbi.nlm.nih.gov/geo/samples/GSM2461nnn/GSM2461876/suppl/GSM2461876_KIRARI_2-06.CEL.gz	43617	NA	44	NA	NA	NA	NA	CD4T_naive	NA	NA	NA	NA	healthy control	NA	NA	F	NA	NA	NA	NA	NA	NA	NA	NA	NA	NA	NA	NA	NA	NA	NA	NA	NA	NA	NA	NA	NA	NA	NA
CD4T_central.memory from healthy control(HC031)	GSM2461877	Public on Jul 16 2018	Jan 18 2017	Jul 16 2018	RNA	1	CD4T_central.memory from healthy control(HC031)	Homo sapiens	disease: healthy control	gender: F	age: 44	rin: NA	cell type: CD4T_central.memory																																Peripheral CD8 T-cell magnetically were purified with CD8 T-cell isolation kit (Myltenyi Biotech.). After staining with CD45RO APC-Cy7 (Clone UCHL1, BioLegend) and CCR7 Alexa647 (Clone TG8, BioLegend), each subset was isolated with FACS Aria III (BD Biosciences)	Purifined immune cells from RA patients and human healthy volunteers	total RNA	Total RNA was isolated with miRCURY RNA Isolation kit (EXIQON), and then concentrated with RNeasy MinElute Cleanup.	biotin	Biotinylated cDNA were prepared using NuGEN Encore Biotin Module from 5ug of amplified cDNA.	9606	Following fragmentation, 5 ug of cRNA were hybridized for 18 hr at 45℃ on Human Genome U133 Plus2.0. GeneChips were washed and stained in the Affymetrix Fluidics Station 450	GeneChips were scanned using the Affymetryx GeneChip Scanner 3000.		The data were analyzed with the frozen robust multiarray analysis (fRMA) using Biocunductor with default settings and absence/presence calls were estimated by Microarray Suite version 5.0 (MAS 5.0).	GPL570	Shinya,,Tasaki	Takeda Pharmaceutical Company Limited	26-1, Muraoka-Higashi 2-chome	Fujisawa	Kanagawa	251-8555	Japan	ftp://ftp.ncbi.nlm.nih.gov/geo/samples/GSM2461nnn/GSM2461877/suppl/GSM2461877_KIRARI_2-07.CEL.gz	43617	NA	44	NA	NA	NA	NA	CD4T_central.memory	NA	NA	NA	NA	healthy control	NA	NA	F	NA	NA	NA	NA	NA	NA	NA	NA	NA	NA	NA	NA	NA	NA	NA	NA	NA	NA	NA	NA	NA	NA	NA
CD4T_effector.memory from healthy control(HC031)	GSM2461878	Public on Jul 16 2018	Jan 18 2017	Jul 16 2018	RNA	1	CD4T_effector.memory from healthy control(HC031)	Homo sapiens	disease: healthy control	gender: F	age: 44	rin: NA	cell type: CD4T_effector.memory																																Peripheral CD8 T-cell magnetically were purified with CD8 T-cell isolation kit (Myltenyi Biotech.). After staining with CD45RO APC-Cy7 (Clone UCHL1, BioLegend) and CCR7 Alexa647 (Clone TG8, BioLegend), each subset was isolated with FACS Aria III (BD Biosciences)	Purifined immune cells from RA patients and human healthy volunteers	total RNA	Total RNA was isolated with miRCURY RNA Isolation kit (EXIQON), and then concentrated with RNeasy MinElute Cleanup.	biotin	Biotinylated cDNA were prepared using NuGEN Encore Biotin Module from 5ug of amplified cDNA.	9606	Following fragmentation, 5 ug of cRNA were hybridized for 18 hr at 45℃ on Human Genome U133 Plus2.0. GeneChips were washed and stained in the Affymetrix Fluidics Station 450	GeneChips were scanned using the Affymetryx GeneChip Scanner 3000.		The data were analyzed with the frozen robust multiarray analysis (fRMA) using Biocunductor with default settings and absence/presence calls were estimated by Microarray Suite version 5.0 (MAS 5.0).	GPL570	Shinya,,Tasaki	Takeda Pharmaceutical Company Limited	26-1, Muraoka-Higashi 2-chome	Fujisawa	Kanagawa	251-8555	Japan	ftp://ftp.ncbi.nlm.nih.gov/geo/samples/GSM2461nnn/GSM2461878/suppl/GSM2461878_KIRARI_2-08.CEL.gz	43617	NA	44	NA	NA	NA	NA	CD4T_effector.memory	NA	NA	NA	NA	healthy control	NA	NA	F	NA	NA	NA	NA	NA	NA	NA	NA	NA	NA	NA	NA	NA	NA	NA	NA	NA	NA	NA	NA	NA	NA	NA
CD4T_naive from healthy control(HC007)	GSM2461879	Public on Jul 16 2018	Jan 18 2017	Jul 16 2018	RNA	1	CD4T_naive from healthy control(HC007)	Homo sapiens	disease: healthy control	gender: F	age: 32	rin: NA	cell type: CD4T_naive																																Peripheral CD8 T-cell magnetically were purified with CD8 T-cell isolation kit (Myltenyi Biotech.). After staining with CD45RO APC-Cy7 (Clone UCHL1, BioLegend) and CCR7 Alexa647 (Clone TG8, BioLegend), each subset was isolated with FACS Aria III (BD Biosciences)	Purifined immune cells from RA patients and human healthy volunteers	total RNA	Total RNA was isolated with miRCURY RNA Isolation kit (EXIQON), and then concentrated with RNeasy MinElute Cleanup.	biotin	Biotinylated cDNA were prepared using NuGEN Encore Biotin Module from 5ug of amplified cDNA.	9606	Following fragmentation, 5 ug of cRNA were hybridized for 18 hr at 45℃ on Human Genome U133 Plus2.0. GeneChips were washed and stained in the Affymetrix Fluidics Station 450	GeneChips were scanned using the Affymetryx GeneChip Scanner 3000.		The data were analyzed with the frozen robust multiarray analysis (fRMA) using Biocunductor with default settings and absence/presence calls were estimated by Microarray Suite version 5.0 (MAS 5.0).	GPL570	Shinya,,Tasaki	Takeda Pharmaceutical Company Limited	26-1, Muraoka-Higashi 2-chome	Fujisawa	Kanagawa	251-8555	Japan	ftp://ftp.ncbi.nlm.nih.gov/geo/samples/GSM2461nnn/GSM2461879/suppl/GSM2461879_KIRARI_2-10.CEL.gz	43617	NA	32	NA	NA	NA	NA	CD4T_naive	NA	NA	NA	NA	healthy control	NA	NA	F	NA	NA	NA	NA	NA	NA	NA	NA	NA	NA	NA	NA	NA	NA	NA	NA	NA	NA	NA	NA	NA	NA	NA
CD4T_central.memory from healthy control(HC007)	GSM2461880	Public on Jul 16 2018	Jan 18 2017	Jul 16 2018	RNA	1	CD4T_central.memory from healthy control(HC007)	Homo sapiens	disease: healthy control	gender: F	age: 32	rin: NA	cell type: CD4T_central.memory																																Peripheral CD8 T-cell magnetically were purified with CD8 T-cell isolation kit (Myltenyi Biotech.). After staining with CD45RO APC-Cy7 (Clone UCHL1, BioLegend) and CCR7 Alexa647 (Clone TG8, BioLegend), each subset was isolated with FACS Aria III (BD Biosciences)	Purifined immune cells from RA patients and human healthy volunteers	total RNA	Total RNA was isolated with miRCURY RNA Isolation kit (EXIQON), and then concentrated with RNeasy MinElute Cleanup.	biotin	Biotinylated cDNA were prepared using NuGEN Encore Biotin Module from 5ug of amplified cDNA.	9606	Following fragmentation, 5 ug of cRNA were hybridized for 18 hr at 45℃ on Human Genome U133 Plus2.0. GeneChips were washed and stained in the Affymetrix Fluidics Station 450	GeneChips were scanned using the Affymetryx GeneChip Scanner 3000.		The data were analyzed with the frozen robust multiarray analysis (fRMA) using Biocunductor with default settings and absence/presence calls were estimated by Microarray Suite version 5.0 (MAS 5.0).	GPL570	Shinya,,Tasaki	Takeda Pharmaceutical Company Limited	26-1, Muraoka-Higashi 2-chome	Fujisawa	Kanagawa	251-8555	Japan	ftp://ftp.ncbi.nlm.nih.gov/geo/samples/GSM2461nnn/GSM2461880/suppl/GSM2461880_KIRARI_2-11.CEL.gz	43617	NA	32	NA	NA	NA	NA	CD4T_central.memory	NA	NA	NA	NA	healthy control	NA	NA	F	NA	NA	NA	NA	NA	NA	NA	NA	NA	NA	NA	NA	NA	NA	NA	NA	NA	NA	NA	NA	NA	NA	NA
CD4T_effector.memory from healthy control(HC007)	GSM2461881	Public on Jul 16 2018	Jan 18 2017	Jul 16 2018	RNA	1	CD4T_effector.memory from healthy control(HC007)	Homo sapiens	disease: healthy control	gender: F	age: 32	rin: NA	cell type: CD4T_effector.memory																																Peripheral CD8 T-cell magnetically were purified with CD8 T-cell isolation kit (Myltenyi Biotech.). After staining with CD45RO APC-Cy7 (Clone UCHL1, BioLegend) and CCR7 Alexa647 (Clone TG8, BioLegend), each subset was isolated with FACS Aria III (BD Biosciences)	Purifined immune cells from RA patients and human healthy volunteers	total RNA	Total RNA was isolated with miRCURY RNA Isolation kit (EXIQON), and then concentrated with RNeasy MinElute Cleanup.	biotin	Biotinylated cDNA were prepared using NuGEN Encore Biotin Module from 5ug of amplified cDNA.	9606	Following fragmentation, 5 ug of cRNA were hybridized for 18 hr at 45℃ on Human Genome U133 Plus2.0. GeneChips were washed and stained in the Affymetrix Fluidics Station 450	GeneChips were scanned using the Affymetryx GeneChip Scanner 3000.		The data were analyzed with the frozen robust multiarray analysis (fRMA) using Biocunductor with default settings and absence/presence calls were estimated by Microarray Suite version 5.0 (MAS 5.0).	GPL570	Shinya,,Tasaki	Takeda Pharmaceutical Company Limited	26-1, Muraoka-Higashi 2-chome	Fujisawa	Kanagawa	251-8555	Japan	ftp://ftp.ncbi.nlm.nih.gov/geo/samples/GSM2461nnn/GSM2461881/suppl/GSM2461881_KIRARI_2-12.CEL.gz	43617	NA	32	NA	NA	NA	NA	CD4T_effector.memory	NA	NA	NA	NA	healthy control	NA	NA	F	NA	NA	NA	NA	NA	NA	NA	NA	NA	NA	NA	NA	NA	NA	NA	NA	NA	NA	NA	NA	NA	NA	NA
CD4T_naive from healthy control(HC008)	GSM2461882	Public on Jul 16 2018	Jan 18 2017	Jul 16 2018	RNA	1	CD4T_naive from healthy control(HC008)	Homo sapiens	disease: healthy control	gender: F	age: 45	rin: NA	cell type: CD4T_naive																																Peripheral CD8 T-cell magnetically were purified with CD8 T-cell isolation kit (Myltenyi Biotech.). After staining with CD45RO APC-Cy7 (Clone UCHL1, BioLegend) and CCR7 Alexa647 (Clone TG8, BioLegend), each subset was isolated with FACS Aria III (BD Biosciences)	Purifined immune cells from RA patients and human healthy volunteers	total RNA	Total RNA was isolated with miRCURY RNA Isolation kit (EXIQON), and then concentrated with RNeasy MinElute Cleanup.	biotin	Biotinylated cDNA were prepared using NuGEN Encore Biotin Module from 5ug of amplified cDNA.	9606	Following fragmentation, 5 ug of cRNA were hybridized for 18 hr at 45℃ on Human Genome U133 Plus2.0. GeneChips were washed and stained in the Affymetrix Fluidics Station 450	GeneChips were scanned using the Affymetryx GeneChip Scanner 3000.		The data were analyzed with the frozen robust multiarray analysis (fRMA) using Biocunductor with default settings and absence/presence calls were estimated by Microarray Suite version 5.0 (MAS 5.0).	GPL570	Shinya,,Tasaki	Takeda Pharmaceutical Company Limited	26-1, Muraoka-Higashi 2-chome	Fujisawa	Kanagawa	251-8555	Japan	ftp://ftp.ncbi.nlm.nih.gov/geo/samples/GSM2461nnn/GSM2461882/suppl/GSM2461882_KIRARI_2-14.CEL.gz	43617	NA	45	NA	NA	NA	NA	CD4T_naive	NA	NA	NA	NA	healthy control	NA	NA	F	NA	NA	NA	NA	NA	NA	NA	NA	NA	NA	NA	NA	NA	NA	NA	NA	NA	NA	NA	NA	NA	NA	NA
CD4T_central.memory from healthy control(HC008)	GSM2461883	Public on Jul 16 2018	Jan 18 2017	Jul 16 2018	RNA	1	CD4T_central.memory from healthy control(HC008)	Homo sapiens	disease: healthy control	gender: F	age: 45	rin: NA	cell type: CD4T_central.memory																																Peripheral CD8 T-cell magnetically were purified with CD8 T-cell isolation kit (Myltenyi Biotech.). After staining with CD45RO APC-Cy7 (Clone UCHL1, BioLegend) and CCR7 Alexa647 (Clone TG8, BioLegend), each subset was isolated with FACS Aria III (BD Biosciences)	Purifined immune cells from RA patients and human healthy volunteers	total RNA	Total RNA was isolated with miRCURY RNA Isolation kit (EXIQON), and then concentrated with RNeasy MinElute Cleanup.	biotin	Biotinylated cDNA were prepared using NuGEN Encore Biotin Module from 5ug of amplified cDNA.	9606	Following fragmentation, 5 ug of cRNA were hybridized for 18 hr at 45℃ on Human Genome U133 Plus2.0. GeneChips were washed and stained in the Affymetrix Fluidics Station 450	GeneChips were scanned using the Affymetryx GeneChip Scanner 3000.		The data were analyzed with the frozen robust multiarray analysis (fRMA) using Biocunductor with default settings and absence/presence calls were estimated by Microarray Suite version 5.0 (MAS 5.0).	GPL570	Shinya,,Tasaki	Takeda Pharmaceutical Company Limited	26-1, Muraoka-Higashi 2-chome	Fujisawa	Kanagawa	251-8555	Japan	ftp://ftp.ncbi.nlm.nih.gov/geo/samples/GSM2461nnn/GSM2461883/suppl/GSM2461883_KIRARI_2-15.CEL.gz	43617	NA	45	NA	NA	NA	NA	CD4T_central.memory	NA	NA	NA	NA	healthy control	NA	NA	F	NA	NA	NA	NA	NA	NA	NA	NA	NA	NA	NA	NA	NA	NA	NA	NA	NA	NA	NA	NA	NA	NA	NA
CD4T_effector.memory from healthy control(HC008)	GSM2461884	Public on Jul 16 2018	Jan 18 2017	Jul 16 2018	RNA	1	CD4T_effector.memory from healthy control(HC008)	Homo sapiens	disease: healthy control	gender: F	age: 45	rin: NA	cell type: CD4T_effector.memory																																Peripheral CD8 T-cell magnetically were purified with CD8 T-cell isolation kit (Myltenyi Biotech.). After staining with CD45RO APC-Cy7 (Clone UCHL1, BioLegend) and CCR7 Alexa647 (Clone TG8, BioLegend), each subset was isolated with FACS Aria III (BD Biosciences)	Purifined immune cells from RA patients and human healthy volunteers	total RNA	Total RNA was isolated with miRCURY RNA Isolation kit (EXIQON), and then concentrated with RNeasy MinElute Cleanup.	biotin	Biotinylated cDNA were prepared using NuGEN Encore Biotin Module from 5ug of amplified cDNA.	9606	Following fragmentation, 5 ug of cRNA were hybridized for 18 hr at 45℃ on Human Genome U133 Plus2.0. GeneChips were washed and stained in the Affymetrix Fluidics Station 450	GeneChips were scanned using the Affymetryx GeneChip Scanner 3000.		The data were analyzed with the frozen robust multiarray analysis (fRMA) using Biocunductor with default settings and absence/presence calls were estimated by Microarray Suite version 5.0 (MAS 5.0).	GPL570	Shinya,,Tasaki	Takeda Pharmaceutical Company Limited	26-1, Muraoka-Higashi 2-chome	Fujisawa	Kanagawa	251-8555	Japan	ftp://ftp.ncbi.nlm.nih.gov/geo/samples/GSM2461nnn/GSM2461884/suppl/GSM2461884_KIRARI_2-16.CEL.gz	43617	NA	45	NA	NA	NA	NA	CD4T_effector.memory	NA	NA	NA	NA	healthy control	NA	NA	F	NA	NA	NA	NA	NA	NA	NA	NA	NA	NA	NA	NA	NA	NA	NA	NA	NA	NA	NA	NA	NA	NA	NA
CD4T_naive from healthy control(HCM)	GSM2461885	Public on Jul 16 2018	Jan 18 2017	Jul 16 2018	RNA	1	CD4T_naive from healthy control(HCM)	Homo sapiens	disease: healthy control	gender: F	age: 46	rin: NA	cell type: CD4T_naive																																Peripheral CD8 T-cell magnetically were purified with CD8 T-cell isolation kit (Myltenyi Biotech.). After staining with CD45RO APC-Cy7 (Clone UCHL1, BioLegend) and CCR7 Alexa647 (Clone TG8, BioLegend), each subset was isolated with FACS Aria III (BD Biosciences)	Purifined immune cells from RA patients and human healthy volunteers	total RNA	Total RNA was isolated with miRCURY RNA Isolation kit (EXIQON), and then concentrated with RNeasy MinElute Cleanup.	biotin	Biotinylated cDNA were prepared using NuGEN Encore Biotin Module from 5ug of amplified cDNA.	9606	Following fragmentation, 5 ug of cRNA were hybridized for 18 hr at 45℃ on Human Genome U133 Plus2.0. GeneChips were washed and stained in the Affymetrix Fluidics Station 450	GeneChips were scanned using the Affymetryx GeneChip Scanner 3000.		The data were analyzed with the frozen robust multiarray analysis (fRMA) using Biocunductor with default settings and absence/presence calls were estimated by Microarray Suite version 5.0 (MAS 5.0).	GPL570	Shinya,,Tasaki	Takeda Pharmaceutical Company Limited	26-1, Muraoka-Higashi 2-chome	Fujisawa	Kanagawa	251-8555	Japan	ftp://ftp.ncbi.nlm.nih.gov/geo/samples/GSM2461nnn/GSM2461885/suppl/GSM2461885_KIRARI_2-18.CEL.gz	43617	NA	46	NA	NA	NA	NA	CD4T_naive	NA	NA	NA	NA	healthy control	NA	NA	F	NA	NA	NA	NA	NA	NA	NA	NA	NA	NA	NA	NA	NA	NA	NA	NA	NA	NA	NA	NA	NA	NA	NA
CD4T_central.memory from healthy control(HCM)	GSM2461886	Public on Jul 16 2018	Jan 18 2017	Jul 16 2018	RNA	1	CD4T_central.memory from healthy control(HCM)	Homo sapiens	disease: healthy control	gender: F	age: 46	rin: NA	cell type: CD4T_central.memory																																Peripheral CD8 T-cell magnetically were purified with CD8 T-cell isolation kit (Myltenyi Biotech.). After staining with CD45RO APC-Cy7 (Clone UCHL1, BioLegend) and CCR7 Alexa647 (Clone TG8, BioLegend), each subset was isolated with FACS Aria III (BD Biosciences)	Purifined immune cells from RA patients and human healthy volunteers	total RNA	Total RNA was isolated with miRCURY RNA Isolation kit (EXIQON), and then concentrated with RNeasy MinElute Cleanup.	biotin	Biotinylated cDNA were prepared using NuGEN Encore Biotin Module from 5ug of amplified cDNA.	9606	Following fragmentation, 5 ug of cRNA were hybridized for 18 hr at 45℃ on Human Genome U133 Plus2.0. GeneChips were washed and stained in the Affymetrix Fluidics Station 450	GeneChips were scanned using the Affymetryx GeneChip Scanner 3000.		The data were analyzed with the frozen robust multiarray analysis (fRMA) using Biocunductor with default settings and absence/presence calls were estimated by Microarray Suite version 5.0 (MAS 5.0).	GPL570	Shinya,,Tasaki	Takeda Pharmaceutical Company Limited	26-1, Muraoka-Higashi 2-chome	Fujisawa	Kanagawa	251-8555	Japan	ftp://ftp.ncbi.nlm.nih.gov/geo/samples/GSM2461nnn/GSM2461886/suppl/GSM2461886_KIRARI_2-19.CEL.gz	43617	NA	46	NA	NA	NA	NA	CD4T_central.memory	NA	NA	NA	NA	healthy control	NA	NA	F	NA	NA	NA	NA	NA	NA	NA	NA	NA	NA	NA	NA	NA	NA	NA	NA	NA	NA	NA	NA	NA	NA	NA
CD4T_effector.memory from healthy control(HCM)	GSM2461887	Public on Jul 16 2018	Jan 18 2017	Jul 16 2018	RNA	1	CD4T_effector.memory from healthy control(HCM)	Homo sapiens	disease: healthy control	gender: F	age: 46	rin: NA	cell type: CD4T_effector.memory																																Peripheral CD8 T-cell magnetically were purified with CD8 T-cell isolation kit (Myltenyi Biotech.). After staining with CD45RO APC-Cy7 (Clone UCHL1, BioLegend) and CCR7 Alexa647 (Clone TG8, BioLegend), each subset was isolated with FACS Aria III (BD Biosciences)	Purifined immune cells from RA patients and human healthy volunteers	total RNA	Total RNA was isolated with miRCURY RNA Isolation kit (EXIQON), and then concentrated with RNeasy MinElute Cleanup.	biotin	Biotinylated cDNA were prepared using NuGEN Encore Biotin Module from 5ug of amplified cDNA.	9606	Following fragmentation, 5 ug of cRNA were hybridized for 18 hr at 45℃ on Human Genome U133 Plus2.0. GeneChips were washed and stained in the Affymetrix Fluidics Station 450	GeneChips were scanned using the Affymetryx GeneChip Scanner 3000.		The data were analyzed with the frozen robust multiarray analysis (fRMA) using Biocunductor with default settings and absence/presence calls were estimated by Microarray Suite version 5.0 (MAS 5.0).	GPL570	Shinya,,Tasaki	Takeda Pharmaceutical Company Limited	26-1, Muraoka-Higashi 2-chome	Fujisawa	Kanagawa	251-8555	Japan	ftp://ftp.ncbi.nlm.nih.gov/geo/samples/GSM2461nnn/GSM2461887/suppl/GSM2461887_KIRARI_2-20.CEL.gz	43617	NA	46	NA	NA	NA	NA	CD4T_effector.memory	NA	NA	NA	NA	healthy control	NA	NA	F	NA	NA	NA	NA	NA	NA	NA	NA	NA	NA	NA	NA	NA	NA	NA	NA	NA	NA	NA	NA	NA	NA	NA
CD4T_naive from healthy control(HCN)	GSM2461888	Public on Jul 16 2018	Jan 18 2017	Jul 16 2018	RNA	1	CD4T_naive from healthy control(HCN)	Homo sapiens	disease: healthy control	gender: F	age: 45	rin: NA	cell type: CD4T_naive																																Peripheral CD8 T-cell magnetically were purified with CD8 T-cell isolation kit (Myltenyi Biotech.). After staining with CD45RO APC-Cy7 (Clone UCHL1, BioLegend) and CCR7 Alexa647 (Clone TG8, BioLegend), each subset was isolated with FACS Aria III (BD Biosciences)	Purifined immune cells from RA patients and human healthy volunteers	total RNA	Total RNA was isolated with miRCURY RNA Isolation kit (EXIQON), and then concentrated with RNeasy MinElute Cleanup.	biotin	Biotinylated cDNA were prepared using NuGEN Encore Biotin Module from 5ug of amplified cDNA.	9606	Following fragmentation, 5 ug of cRNA were hybridized for 18 hr at 45℃ on Human Genome U133 Plus2.0. GeneChips were washed and stained in the Affymetrix Fluidics Station 450	GeneChips were scanned using the Affymetryx GeneChip Scanner 3000.		The data were analyzed with the frozen robust multiarray analysis (fRMA) using Biocunductor with default settings and absence/presence calls were estimated by Microarray Suite version 5.0 (MAS 5.0).	GPL570	Shinya,,Tasaki	Takeda Pharmaceutical Company Limited	26-1, Muraoka-Higashi 2-chome	Fujisawa	Kanagawa	251-8555	Japan	ftp://ftp.ncbi.nlm.nih.gov/geo/samples/GSM2461nnn/GSM2461888/suppl/GSM2461888_KIRARI_2-22.CEL.gz	43617	NA	45	NA	NA	NA	NA	CD4T_naive	NA	NA	NA	NA	healthy control	NA	NA	F	NA	NA	NA	NA	NA	NA	NA	NA	NA	NA	NA	NA	NA	NA	NA	NA	NA	NA	NA	NA	NA	NA	NA
CD4T_central.memory from healthy control(HCN)	GSM2461889	Public on Jul 16 2018	Jan 18 2017	Jul 16 2018	RNA	1	CD4T_central.memory from healthy control(HCN)	Homo sapiens	disease: healthy control	gender: F	age: 45	rin: NA	cell type: CD4T_central.memory																																Peripheral CD8 T-cell magnetically were purified with CD8 T-cell isolation kit (Myltenyi Biotech.). After staining with CD45RO APC-Cy7 (Clone UCHL1, BioLegend) and CCR7 Alexa647 (Clone TG8, BioLegend), each subset was isolated with FACS Aria III (BD Biosciences)	Purifined immune cells from RA patients and human healthy volunteers	total RNA	Total RNA was isolated with miRCURY RNA Isolation kit (EXIQON), and then concentrated with RNeasy MinElute Cleanup.	biotin	Biotinylated cDNA were prepared using NuGEN Encore Biotin Module from 5ug of amplified cDNA.	9606	Following fragmentation, 5 ug of cRNA were hybridized for 18 hr at 45℃ on Human Genome U133 Plus2.0. GeneChips were washed and stained in the Affymetrix Fluidics Station 450	GeneChips were scanned using the Affymetryx GeneChip Scanner 3000.		The data were analyzed with the frozen robust multiarray analysis (fRMA) using Biocunductor with default settings and absence/presence calls were estimated by Microarray Suite version 5.0 (MAS 5.0).	GPL570	Shinya,,Tasaki	Takeda Pharmaceutical Company Limited	26-1, Muraoka-Higashi 2-chome	Fujisawa	Kanagawa	251-8555	Japan	ftp://ftp.ncbi.nlm.nih.gov/geo/samples/GSM2461nnn/GSM2461889/suppl/GSM2461889_KIRARI_2-23.CEL.gz	43617	NA	45	NA	NA	NA	NA	CD4T_central.memory	NA	NA	NA	NA	healthy control	NA	NA	F	NA	NA	NA	NA	NA	NA	NA	NA	NA	NA	NA	NA	NA	NA	NA	NA	NA	NA	NA	NA	NA	NA	NA
CD4T_effector.memory from healthy control(HCN)	GSM2461890	Public on Jul 16 2018	Jan 18 2017	Jul 16 2018	RNA	1	CD4T_effector.memory from healthy control(HCN)	Homo sapiens	disease: healthy control	gender: F	age: 45	rin: NA	cell type: CD4T_effector.memory																																Peripheral CD8 T-cell magnetically were purified with CD8 T-cell isolation kit (Myltenyi Biotech.). After staining with CD45RO APC-Cy7 (Clone UCHL1, BioLegend) and CCR7 Alexa647 (Clone TG8, BioLegend), each subset was isolated with FACS Aria III (BD Biosciences)	Purifined immune cells from RA patients and human healthy volunteers	total RNA	Total RNA was isolated with miRCURY RNA Isolation kit (EXIQON), and then concentrated with RNeasy MinElute Cleanup.	biotin	Biotinylated cDNA were prepared using NuGEN Encore Biotin Module from 5ug of amplified cDNA.	9606	Following fragmentation, 5 ug of cRNA were hybridized for 18 hr at 45℃ on Human Genome U133 Plus2.0. GeneChips were washed and stained in the Affymetrix Fluidics Station 450	GeneChips were scanned using the Affymetryx GeneChip Scanner 3000.		The data were analyzed with the frozen robust multiarray analysis (fRMA) using Biocunductor with default settings and absence/presence calls were estimated by Microarray Suite version 5.0 (MAS 5.0).	GPL570	Shinya,,Tasaki	Takeda Pharmaceutical Company Limited	26-1, Muraoka-Higashi 2-chome	Fujisawa	Kanagawa	251-8555	Japan	ftp://ftp.ncbi.nlm.nih.gov/geo/samples/GSM2461nnn/GSM2461890/suppl/GSM2461890_KIRARI_2-24.CEL.gz	43617	NA	45	NA	NA	NA	NA	CD4T_effector.memory	NA	NA	NA	NA	healthy control	NA	NA	F	NA	NA	NA	NA	NA	NA	NA	NA	NA	NA	NA	NA	NA	NA	NA	NA	NA	NA	NA	NA	NA	NA	NA
CD4T_naive from rheumatoid arthritis(R059)	GSM2461891	Public on Jul 16 2018	Jan 18 2017	Jul 16 2018	RNA	1	CD4T_naive from rheumatoid arthritis(R059)	Homo sapiens	disease: rheumatoid arthritis	gender: M	age: 57	rin: NA	cell type: CD4T_naive																																Peripheral CD8 T-cell magnetically were purified with CD8 T-cell isolation kit (Myltenyi Biotech.). After staining with CD45RO APC-Cy7 (Clone UCHL1, BioLegend) and CCR7 Alexa647 (Clone TG8, BioLegend), each subset was isolated with FACS Aria III (BD Biosciences)	Purifined immune cells from RA patients and human healthy volunteers	total RNA	Total RNA was isolated with miRCURY RNA Isolation kit (EXIQON), and then concentrated with RNeasy MinElute Cleanup.	biotin	Biotinylated cDNA were prepared using NuGEN Encore Biotin Module from 5ug of amplified cDNA.	9606	Following fragmentation, 5 ug of cRNA were hybridized for 18 hr at 45℃ on Human Genome U133 Plus2.0. GeneChips were washed and stained in the Affymetrix Fluidics Station 450	GeneChips were scanned using the Affymetryx GeneChip Scanner 3000.		The data were analyzed with the frozen robust multiarray analysis (fRMA) using Biocunductor with default settings and absence/presence calls were estimated by Microarray Suite version 5.0 (MAS 5.0).	GPL570	Shinya,,Tasaki	Takeda Pharmaceutical Company Limited	26-1, Muraoka-Higashi 2-chome	Fujisawa	Kanagawa	251-8555	Japan	ftp://ftp.ncbi.nlm.nih.gov/geo/samples/GSM2461nnn/GSM2461891/suppl/GSM2461891_KIRARI_2-26.CEL.gz	43617	NA	57	NA	NA	NA	NA	CD4T_naive	NA	NA	NA	NA	rheumatoid arthritis	NA	NA	M	NA	NA	NA	NA	NA	NA	NA	NA	NA	NA	NA	NA	NA	NA	NA	NA	NA	NA	NA	NA	NA	NA	NA
CD4T_central.memory from rheumatoid arthritis(R059)	GSM2461892	Public on Jul 16 2018	Jan 18 2017	Jul 16 2018	RNA	1	CD4T_central.memory from rheumatoid arthritis(R059)	Homo sapiens	disease: rheumatoid arthritis	gender: M	age: 57	rin: NA	cell type: CD4T_central.memory																																Peripheral CD8 T-cell magnetically were purified with CD8 T-cell isolation kit (Myltenyi Biotech.). After staining with CD45RO APC-Cy7 (Clone UCHL1, BioLegend) and CCR7 Alexa647 (Clone TG8, BioLegend), each subset was isolated with FACS Aria III (BD Biosciences)	Purifined immune cells from RA patients and human healthy volunteers	total RNA	Total RNA was isolated with miRCURY RNA Isolation kit (EXIQON), and then concentrated with RNeasy MinElute Cleanup.	biotin	Biotinylated cDNA were prepared using NuGEN Encore Biotin Module from 5ug of amplified cDNA.	9606	Following fragmentation, 5 ug of cRNA were hybridized for 18 hr at 45℃ on Human Genome U133 Plus2.0. GeneChips were washed and stained in the Affymetrix Fluidics Station 450	GeneChips were scanned using the Affymetryx GeneChip Scanner 3000.		The data were analyzed with the frozen robust multiarray analysis (fRMA) using Biocunductor with default settings and absence/presence calls were estimated by Microarray Suite version 5.0 (MAS 5.0).	GPL570	Shinya,,Tasaki	Takeda Pharmaceutical Company Limited	26-1, Muraoka-Higashi 2-chome	Fujisawa	Kanagawa	251-8555	Japan	ftp://ftp.ncbi.nlm.nih.gov/geo/samples/GSM2461nnn/GSM2461892/suppl/GSM2461892_KIRARI_2-27.CEL.gz	43617	NA	57	NA	NA	NA	NA	CD4T_central.memory	NA	NA	NA	NA	rheumatoid arthritis	NA	NA	M	NA	NA	NA	NA	NA	NA	NA	NA	NA	NA	NA	NA	NA	NA	NA	NA	NA	NA	NA	NA	NA	NA	NA
CD4T_effector.memory from rheumatoid arthritis(R059)	GSM2461893	Public on Jul 16 2018	Jan 18 2017	Jul 16 2018	RNA	1	CD4T_effector.memory from rheumatoid arthritis(R059)	Homo sapiens	disease: rheumatoid arthritis	gender: M	age: 57	rin: NA	cell type: CD4T_effector.memory																																Peripheral CD8 T-cell magnetically were purified with CD8 T-cell isolation kit (Myltenyi Biotech.). After staining with CD45RO APC-Cy7 (Clone UCHL1, BioLegend) and CCR7 Alexa647 (Clone TG8, BioLegend), each subset was isolated with FACS Aria III (BD Biosciences)	Purifined immune cells from RA patients and human healthy volunteers	total RNA	Total RNA was isolated with miRCURY RNA Isolation kit (EXIQON), and then concentrated with RNeasy MinElute Cleanup.	biotin	Biotinylated cDNA were prepared using NuGEN Encore Biotin Module from 5ug of amplified cDNA.	9606	Following fragmentation, 5 ug of cRNA were hybridized for 18 hr at 45℃ on Human Genome U133 Plus2.0. GeneChips were washed and stained in the Affymetrix Fluidics Station 450	GeneChips were scanned using the Affymetryx GeneChip Scanner 3000.		The data were analyzed with the frozen robust multiarray analysis (fRMA) using Biocunductor with default settings and absence/presence calls were estimated by Microarray Suite version 5.0 (MAS 5.0).	GPL570	Shinya,,Tasaki	Takeda Pharmaceutical Company Limited	26-1, Muraoka-Higashi 2-chome	Fujisawa	Kanagawa	251-8555	Japan	ftp://ftp.ncbi.nlm.nih.gov/geo/samples/GSM2461nnn/GSM2461893/suppl/GSM2461893_KIRARI_2-28.CEL.gz	43617	NA	57	NA	NA	NA	NA	CD4T_effector.memory	NA	NA	NA	NA	rheumatoid arthritis	NA	NA	M	NA	NA	NA	NA	NA	NA	NA	NA	NA	NA	NA	NA	NA	NA	NA	NA	NA	NA	NA	NA	NA	NA	NA
CD4T_naive from rheumatoid arthritis(R060)	GSM2461894	Public on Jul 16 2018	Jan 18 2017	Jul 16 2018	RNA	1	CD4T_naive from rheumatoid arthritis(R060)	Homo sapiens	disease: rheumatoid arthritis	gender: F	age: 60	rin: NA	cell type: CD4T_naive																																Peripheral CD8 T-cell magnetically were purified with CD8 T-cell isolation kit (Myltenyi Biotech.). After staining with CD45RO APC-Cy7 (Clone UCHL1, BioLegend) and CCR7 Alexa647 (Clone TG8, BioLegend), each subset was isolated with FACS Aria III (BD Biosciences)	Purifined immune cells from RA patients and human healthy volunteers	total RNA	Total RNA was isolated with miRCURY RNA Isolation kit (EXIQON), and then concentrated with RNeasy MinElute Cleanup.	biotin	Biotinylated cDNA were prepared using NuGEN Encore Biotin Module from 5ug of amplified cDNA.	9606	Following fragmentation, 5 ug of cRNA were hybridized for 18 hr at 45℃ on Human Genome U133 Plus2.0. GeneChips were washed and stained in the Affymetrix Fluidics Station 450	GeneChips were scanned using the Affymetryx GeneChip Scanner 3000.		The data were analyzed with the frozen robust multiarray analysis (fRMA) using Biocunductor with default settings and absence/presence calls were estimated by Microarray Suite version 5.0 (MAS 5.0).	GPL570	Shinya,,Tasaki	Takeda Pharmaceutical Company Limited	26-1, Muraoka-Higashi 2-chome	Fujisawa	Kanagawa	251-8555	Japan	ftp://ftp.ncbi.nlm.nih.gov/geo/samples/GSM2461nnn/GSM2461894/suppl/GSM2461894_KIRARI_2-30.CEL.gz	43617	NA	60	NA	NA	NA	NA	CD4T_naive	NA	NA	NA	NA	rheumatoid arthritis	NA	NA	F	NA	NA	NA	NA	NA	NA	NA	NA	NA	NA	NA	NA	NA	NA	NA	NA	NA	NA	NA	NA	NA	NA	NA
CD4T_central.memory from rheumatoid arthritis(R060)	GSM2461895	Public on Jul 16 2018	Jan 18 2017	Jul 16 2018	RNA	1	CD4T_central.memory from rheumatoid arthritis(R060)	Homo sapiens	disease: rheumatoid arthritis	gender: F	age: 60	rin: NA	cell type: CD4T_central.memory																																Peripheral CD8 T-cell magnetically were purified with CD8 T-cell isolation kit (Myltenyi Biotech.). After staining with CD45RO APC-Cy7 (Clone UCHL1, BioLegend) and CCR7 Alexa647 (Clone TG8, BioLegend), each subset was isolated with FACS Aria III (BD Biosciences)	Purifined immune cells from RA patients and human healthy volunteers	total RNA	Total RNA was isolated with miRCURY RNA Isolation kit (EXIQON), and then concentrated with RNeasy MinElute Cleanup.	biotin	Biotinylated cDNA were prepared using NuGEN Encore Biotin Module from 5ug of amplified cDNA.	9606	Following fragmentation, 5 ug of cRNA were hybridized for 18 hr at 45℃ on Human Genome U133 Plus2.0. GeneChips were washed and stained in the Affymetrix Fluidics Station 450	GeneChips were scanned using the Affymetryx GeneChip Scanner 3000.		The data were analyzed with the frozen robust multiarray analysis (fRMA) using Biocunductor with default settings and absence/presence calls were estimated by Microarray Suite version 5.0 (MAS 5.0).	GPL570	Shinya,,Tasaki	Takeda Pharmaceutical Company Limited	26-1, Muraoka-Higashi 2-chome	Fujisawa	Kanagawa	251-8555	Japan	ftp://ftp.ncbi.nlm.nih.gov/geo/samples/GSM2461nnn/GSM2461895/suppl/GSM2461895_KIRARI_2-31.CEL.gz	43617	NA	60	NA	NA	NA	NA	CD4T_central.memory	NA	NA	NA	NA	rheumatoid arthritis	NA	NA	F	NA	NA	NA	NA	NA	NA	NA	NA	NA	NA	NA	NA	NA	NA	NA	NA	NA	NA	NA	NA	NA	NA	NA
CD4T_effector.memory from rheumatoid arthritis(R060)	GSM2461896	Public on Jul 16 2018	Jan 18 2017	Jul 16 2018	RNA	1	CD4T_effector.memory from rheumatoid arthritis(R060)	Homo sapiens	disease: rheumatoid arthritis	gender: F	age: 60	rin: NA	cell type: CD4T_effector.memory																																Peripheral CD8 T-cell magnetically were purified with CD8 T-cell isolation kit (Myltenyi Biotech.). After staining with CD45RO APC-Cy7 (Clone UCHL1, BioLegend) and CCR7 Alexa647 (Clone TG8, BioLegend), each subset was isolated with FACS Aria III (BD Biosciences)	Purifined immune cells from RA patients and human healthy volunteers	total RNA	Total RNA was isolated with miRCURY RNA Isolation kit (EXIQON), and then concentrated with RNeasy MinElute Cleanup.	biotin	Biotinylated cDNA were prepared using NuGEN Encore Biotin Module from 5ug of amplified cDNA.	9606	Following fragmentation, 5 ug of cRNA were hybridized for 18 hr at 45℃ on Human Genome U133 Plus2.0. GeneChips were washed and stained in the Affymetrix Fluidics Station 450	GeneChips were scanned using the Affymetryx GeneChip Scanner 3000.		The data were analyzed with the frozen robust multiarray analysis (fRMA) using Biocunductor with default settings and absence/presence calls were estimated by Microarray Suite version 5.0 (MAS 5.0).	GPL570	Shinya,,Tasaki	Takeda Pharmaceutical Company Limited	26-1, Muraoka-Higashi 2-chome	Fujisawa	Kanagawa	251-8555	Japan	ftp://ftp.ncbi.nlm.nih.gov/geo/samples/GSM2461nnn/GSM2461896/suppl/GSM2461896_KIRARI_2-32.CEL.gz	43617	NA	60	NA	NA	NA	NA	CD4T_effector.memory	NA	NA	NA	NA	rheumatoid arthritis	NA	NA	F	NA	NA	NA	NA	NA	NA	NA	NA	NA	NA	NA	NA	NA	NA	NA	NA	NA	NA	NA	NA	NA	NA	NA
CD4T_naive from rheumatoid arthritis(R061)	GSM2461897	Public on Jul 16 2018	Jan 18 2017	Jul 16 2018	RNA	1	CD4T_naive from rheumatoid arthritis(R061)	Homo sapiens	disease: rheumatoid arthritis	gender: M	age: 82	rin: NA	cell type: CD4T_naive																																Peripheral CD8 T-cell magnetically were purified with CD8 T-cell isolation kit (Myltenyi Biotech.). After staining with CD45RO APC-Cy7 (Clone UCHL1, BioLegend) and CCR7 Alexa647 (Clone TG8, BioLegend), each subset was isolated with FACS Aria III (BD Biosciences)	Purifined immune cells from RA patients and human healthy volunteers	total RNA	Total RNA was isolated with miRCURY RNA Isolation kit (EXIQON), and then concentrated with RNeasy MinElute Cleanup.	biotin	Biotinylated cDNA were prepared using NuGEN Encore Biotin Module from 5ug of amplified cDNA.	9606	Following fragmentation, 5 ug of cRNA were hybridized for 18 hr at 45℃ on Human Genome U133 Plus2.0. GeneChips were washed and stained in the Affymetrix Fluidics Station 450	GeneChips were scanned using the Affymetryx GeneChip Scanner 3000.		The data were analyzed with the frozen robust multiarray analysis (fRMA) using Biocunductor with default settings and absence/presence calls were estimated by Microarray Suite version 5.0 (MAS 5.0).	GPL570	Shinya,,Tasaki	Takeda Pharmaceutical Company Limited	26-1, Muraoka-Higashi 2-chome	Fujisawa	Kanagawa	251-8555	Japan	ftp://ftp.ncbi.nlm.nih.gov/geo/samples/GSM2461nnn/GSM2461897/suppl/GSM2461897_KIRARI_2-34.CEL.gz	43617	NA	82	NA	NA	NA	NA	CD4T_naive	NA	NA	NA	NA	rheumatoid arthritis	NA	NA	M	NA	NA	NA	NA	NA	NA	NA	NA	NA	NA	NA	NA	NA	NA	NA	NA	NA	NA	NA	NA	NA	NA	NA
CD4T_central.memory from rheumatoid arthritis(R061)	GSM2461898	Public on Jul 16 2018	Jan 18 2017	Jul 16 2018	RNA	1	CD4T_central.memory from rheumatoid arthritis(R061)	Homo sapiens	disease: rheumatoid arthritis	gender: M	age: 82	rin: NA	cell type: CD4T_central.memory																																Peripheral CD8 T-cell magnetically were purified with CD8 T-cell isolation kit (Myltenyi Biotech.). After staining with CD45RO APC-Cy7 (Clone UCHL1, BioLegend) and CCR7 Alexa647 (Clone TG8, BioLegend), each subset was isolated with FACS Aria III (BD Biosciences)	Purifined immune cells from RA patients and human healthy volunteers	total RNA	Total RNA was isolated with miRCURY RNA Isolation kit (EXIQON), and then concentrated with RNeasy MinElute Cleanup.	biotin	Biotinylated cDNA were prepared using NuGEN Encore Biotin Module from 5ug of amplified cDNA.	9606	Following fragmentation, 5 ug of cRNA were hybridized for 18 hr at 45℃ on Human Genome U133 Plus2.0. GeneChips were washed and stained in the Affymetrix Fluidics Station 450	GeneChips were scanned using the Affymetryx GeneChip Scanner 3000.		The data were analyzed with the frozen robust multiarray analysis (fRMA) using Biocunductor with default settings and absence/presence calls were estimated by Microarray Suite version 5.0 (MAS 5.0).	GPL570	Shinya,,Tasaki	Takeda Pharmaceutical Company Limited	26-1, Muraoka-Higashi 2-chome	Fujisawa	Kanagawa	251-8555	Japan	ftp://ftp.ncbi.nlm.nih.gov/geo/samples/GSM2461nnn/GSM2461898/suppl/GSM2461898_KIRARI_2-35.CEL.gz	43617	NA	82	NA	NA	NA	NA	CD4T_central.memory	NA	NA	NA	NA	rheumatoid arthritis	NA	NA	M	NA	NA	NA	NA	NA	NA	NA	NA	NA	NA	NA	NA	NA	NA	NA	NA	NA	NA	NA	NA	NA	NA	NA
CD4T_effector.memory from rheumatoid arthritis(R061)	GSM2461899	Public on Jul 16 2018	Jan 18 2017	Jul 16 2018	RNA	1	CD4T_effector.memory from rheumatoid arthritis(R061)	Homo sapiens	disease: rheumatoid arthritis	gender: M	age: 82	rin: NA	cell type: CD4T_effector.memory																																Peripheral CD8 T-cell magnetically were purified with CD8 T-cell isolation kit (Myltenyi Biotech.). After staining with CD45RO APC-Cy7 (Clone UCHL1, BioLegend) and CCR7 Alexa647 (Clone TG8, BioLegend), each subset was isolated with FACS Aria III (BD Biosciences)	Purifined immune cells from RA patients and human healthy volunteers	total RNA	Total RNA was isolated with miRCURY RNA Isolation kit (EXIQON), and then concentrated with RNeasy MinElute Cleanup.	biotin	Biotinylated cDNA were prepared using NuGEN Encore Biotin Module from 5ug of amplified cDNA.	9606	Following fragmentation, 5 ug of cRNA were hybridized for 18 hr at 45℃ on Human Genome U133 Plus2.0. GeneChips were washed and stained in the Affymetrix Fluidics Station 450	GeneChips were scanned using the Affymetryx GeneChip Scanner 3000.		The data were analyzed with the frozen robust multiarray analysis (fRMA) using Biocunductor with default settings and absence/presence calls were estimated by Microarray Suite version 5.0 (MAS 5.0).	GPL570	Shinya,,Tasaki	Takeda Pharmaceutical Company Limited	26-1, Muraoka-Higashi 2-chome	Fujisawa	Kanagawa	251-8555	Japan	ftp://ftp.ncbi.nlm.nih.gov/geo/samples/GSM2461nnn/GSM2461899/suppl/GSM2461899_KIRARI_2-36.CEL.gz	43617	NA	82	NA	NA	NA	NA	CD4T_effector.memory	NA	NA	NA	NA	rheumatoid arthritis	NA	NA	M	NA	NA	NA	NA	NA	NA	NA	NA	NA	NA	NA	NA	NA	NA	NA	NA	NA	NA	NA	NA	NA	NA	NA
CD4T_naive from rheumatoid arthritis(R062)	GSM2461900	Public on Jul 16 2018	Jan 18 2017	Jul 16 2018	RNA	1	CD4T_naive from rheumatoid arthritis(R062)	Homo sapiens	disease: rheumatoid arthritis	gender: F	age: 26	rin: NA	cell type: CD4T_naive																																Peripheral CD8 T-cell magnetically were purified with CD8 T-cell isolation kit (Myltenyi Biotech.). After staining with CD45RO APC-Cy7 (Clone UCHL1, BioLegend) and CCR7 Alexa647 (Clone TG8, BioLegend), each subset was isolated with FACS Aria III (BD Biosciences)	Purifined immune cells from RA patients and human healthy volunteers	total RNA	Total RNA was isolated with miRCURY RNA Isolation kit (EXIQON), and then concentrated with RNeasy MinElute Cleanup.	biotin	Biotinylated cDNA were prepared using NuGEN Encore Biotin Module from 5ug of amplified cDNA.	9606	Following fragmentation, 5 ug of cRNA were hybridized for 18 hr at 45℃ on Human Genome U133 Plus2.0. GeneChips were washed and stained in the Affymetrix Fluidics Station 450	GeneChips were scanned using the Affymetryx GeneChip Scanner 3000.		The data were analyzed with the frozen robust multiarray analysis (fRMA) using Biocunductor with default settings and absence/presence calls were estimated by Microarray Suite version 5.0 (MAS 5.0).	GPL570	Shinya,,Tasaki	Takeda Pharmaceutical Company Limited	26-1, Muraoka-Higashi 2-chome	Fujisawa	Kanagawa	251-8555	Japan	ftp://ftp.ncbi.nlm.nih.gov/geo/samples/GSM2461nnn/GSM2461900/suppl/GSM2461900_KIRARI_2-38.CEL.gz	43617	NA	26	NA	NA	NA	NA	CD4T_naive	NA	NA	NA	NA	rheumatoid arthritis	NA	NA	F	NA	NA	NA	NA	NA	NA	NA	NA	NA	NA	NA	NA	NA	NA	NA	NA	NA	NA	NA	NA	NA	NA	NA
CD4T_central.memory from rheumatoid arthritis(R062)	GSM2461901	Public on Jul 16 2018	Jan 18 2017	Jul 16 2018	RNA	1	CD4T_central.memory from rheumatoid arthritis(R062)	Homo sapiens	disease: rheumatoid arthritis	gender: F	age: 26	rin: NA	cell type: CD4T_central.memory																																Peripheral CD8 T-cell magnetically were purified with CD8 T-cell isolation kit (Myltenyi Biotech.). After staining with CD45RO APC-Cy7 (Clone UCHL1, BioLegend) and CCR7 Alexa647 (Clone TG8, BioLegend), each subset was isolated with FACS Aria III (BD Biosciences)	Purifined immune cells from RA patients and human healthy volunteers	total RNA	Total RNA was isolated with miRCURY RNA Isolation kit (EXIQON), and then concentrated with RNeasy MinElute Cleanup.	biotin	Biotinylated cDNA were prepared using NuGEN Encore Biotin Module from 5ug of amplified cDNA.	9606	Following fragmentation, 5 ug of cRNA were hybridized for 18 hr at 45℃ on Human Genome U133 Plus2.0. GeneChips were washed and stained in the Affymetrix Fluidics Station 450	GeneChips were scanned using the Affymetryx GeneChip Scanner 3000.		The data were analyzed with the frozen robust multiarray analysis (fRMA) using Biocunductor with default settings and absence/presence calls were estimated by Microarray Suite version 5.0 (MAS 5.0).	GPL570	Shinya,,Tasaki	Takeda Pharmaceutical Company Limited	26-1, Muraoka-Higashi 2-chome	Fujisawa	Kanagawa	251-8555	Japan	ftp://ftp.ncbi.nlm.nih.gov/geo/samples/GSM2461nnn/GSM2461901/suppl/GSM2461901_KIRARI_2-39.CEL.gz	43617	NA	26	NA	NA	NA	NA	CD4T_central.memory	NA	NA	NA	NA	rheumatoid arthritis	NA	NA	F	NA	NA	NA	NA	NA	NA	NA	NA	NA	NA	NA	NA	NA	NA	NA	NA	NA	NA	NA	NA	NA	NA	NA
CD4T_effector.memory from rheumatoid arthritis(R062)	GSM2461902	Public on Jul 16 2018	Jan 18 2017	Jul 16 2018	RNA	1	CD4T_effector.memory from rheumatoid arthritis(R062)	Homo sapiens	disease: rheumatoid arthritis	gender: F	age: 26	rin: NA	cell type: CD4T_effector.memory																																Peripheral CD8 T-cell magnetically were purified with CD8 T-cell isolation kit (Myltenyi Biotech.). After staining with CD45RO APC-Cy7 (Clone UCHL1, BioLegend) and CCR7 Alexa647 (Clone TG8, BioLegend), each subset was isolated with FACS Aria III (BD Biosciences)	Purifined immune cells from RA patients and human healthy volunteers	total RNA	Total RNA was isolated with miRCURY RNA Isolation kit (EXIQON), and then concentrated with RNeasy MinElute Cleanup.	biotin	Biotinylated cDNA were prepared using NuGEN Encore Biotin Module from 5ug of amplified cDNA.	9606	Following fragmentation, 5 ug of cRNA were hybridized for 18 hr at 45℃ on Human Genome U133 Plus2.0. GeneChips were washed and stained in the Affymetrix Fluidics Station 450	GeneChips were scanned using the Affymetryx GeneChip Scanner 3000.		The data were analyzed with the frozen robust multiarray analysis (fRMA) using Biocunductor with default settings and absence/presence calls were estimated by Microarray Suite version 5.0 (MAS 5.0).	GPL570	Shinya,,Tasaki	Takeda Pharmaceutical Company Limited	26-1, Muraoka-Higashi 2-chome	Fujisawa	Kanagawa	251-8555	Japan	ftp://ftp.ncbi.nlm.nih.gov/geo/samples/GSM2461nnn/GSM2461902/suppl/GSM2461902_KIRARI_2-40.CEL.gz	43617	NA	26	NA	NA	NA	NA	CD4T_effector.memory	NA	NA	NA	NA	rheumatoid arthritis	NA	NA	F	NA	NA	NA	NA	NA	NA	NA	NA	NA	NA	NA	NA	NA	NA	NA	NA	NA	NA	NA	NA	NA	NA	NA
CD4T_naive from rheumatoid arthritis(R076)	GSM2461903	Public on Jul 16 2018	Jan 18 2017	Jul 16 2018	RNA	1	CD4T_naive from rheumatoid arthritis(R076)	Homo sapiens	disease: rheumatoid arthritis	gender: F	age: 25	rin: NA	cell type: CD4T_naive																																Peripheral CD8 T-cell magnetically were purified with CD8 T-cell isolation kit (Myltenyi Biotech.). After staining with CD45RO APC-Cy7 (Clone UCHL1, BioLegend) and CCR7 Alexa647 (Clone TG8, BioLegend), each subset was isolated with FACS Aria III (BD Biosciences)	Purifined immune cells from RA patients and human healthy volunteers	total RNA	Total RNA was isolated with miRCURY RNA Isolation kit (EXIQON), and then concentrated with RNeasy MinElute Cleanup.	biotin	Biotinylated cDNA were prepared using NuGEN Encore Biotin Module from 5ug of amplified cDNA.	9606	Following fragmentation, 5 ug of cRNA were hybridized for 18 hr at 45℃ on Human Genome U133 Plus2.0. GeneChips were washed and stained in the Affymetrix Fluidics Station 450	GeneChips were scanned using the Affymetryx GeneChip Scanner 3000.		The data were analyzed with the frozen robust multiarray analysis (fRMA) using Biocunductor with default settings and absence/presence calls were estimated by Microarray Suite version 5.0 (MAS 5.0).	GPL570	Shinya,,Tasaki	Takeda Pharmaceutical Company Limited	26-1, Muraoka-Higashi 2-chome	Fujisawa	Kanagawa	251-8555	Japan	ftp://ftp.ncbi.nlm.nih.gov/geo/samples/GSM2461nnn/GSM2461903/suppl/GSM2461903_KIRARI_2-42.CEL.gz	43617	NA	25	NA	NA	NA	NA	CD4T_naive	NA	NA	NA	NA	rheumatoid arthritis	NA	NA	F	NA	NA	NA	NA	NA	NA	NA	NA	NA	NA	NA	NA	NA	NA	NA	NA	NA	NA	NA	NA	NA	NA	NA
CD4T_central.memory from rheumatoid arthritis(R076)	GSM2461904	Public on Jul 16 2018	Jan 18 2017	Jul 16 2018	RNA	1	CD4T_central.memory from rheumatoid arthritis(R076)	Homo sapiens	disease: rheumatoid arthritis	gender: F	age: 25	rin: NA	cell type: CD4T_central.memory																																Peripheral CD8 T-cell magnetically were purified with CD8 T-cell isolation kit (Myltenyi Biotech.). After staining with CD45RO APC-Cy7 (Clone UCHL1, BioLegend) and CCR7 Alexa647 (Clone TG8, BioLegend), each subset was isolated with FACS Aria III (BD Biosciences)	Purifined immune cells from RA patients and human healthy volunteers	total RNA	Total RNA was isolated with miRCURY RNA Isolation kit (EXIQON), and then concentrated with RNeasy MinElute Cleanup.	biotin	Biotinylated cDNA were prepared using NuGEN Encore Biotin Module from 5ug of amplified cDNA.	9606	Following fragmentation, 5 ug of cRNA were hybridized for 18 hr at 45℃ on Human Genome U133 Plus2.0. GeneChips were washed and stained in the Affymetrix Fluidics Station 450	GeneChips were scanned using the Affymetryx GeneChip Scanner 3000.		The data were analyzed with the frozen robust multiarray analysis (fRMA) using Biocunductor with default settings and absence/presence calls were estimated by Microarray Suite version 5.0 (MAS 5.0).	GPL570	Shinya,,Tasaki	Takeda Pharmaceutical Company Limited	26-1, Muraoka-Higashi 2-chome	Fujisawa	Kanagawa	251-8555	Japan	ftp://ftp.ncbi.nlm.nih.gov/geo/samples/GSM2461nnn/GSM2461904/suppl/GSM2461904_KIRARI_2-43.CEL.gz	43617	NA	25	NA	NA	NA	NA	CD4T_central.memory	NA	NA	NA	NA	rheumatoid arthritis	NA	NA	F	NA	NA	NA	NA	NA	NA	NA	NA	NA	NA	NA	NA	NA	NA	NA	NA	NA	NA	NA	NA	NA	NA	NA
CD4T_effector.memory from rheumatoid arthritis(R076)	GSM2461905	Public on Jul 16 2018	Jan 18 2017	Jul 16 2018	RNA	1	CD4T_effector.memory from rheumatoid arthritis(R076)	Homo sapiens	disease: rheumatoid arthritis	gender: F	age: 25	rin: NA	cell type: CD4T_effector.memory																																Peripheral CD8 T-cell magnetically were purified with CD8 T-cell isolation kit (Myltenyi Biotech.). After staining with CD45RO APC-Cy7 (Clone UCHL1, BioLegend) and CCR7 Alexa647 (Clone TG8, BioLegend), each subset was isolated with FACS Aria III (BD Biosciences)	Purifined immune cells from RA patients and human healthy volunteers	total RNA	Total RNA was isolated with miRCURY RNA Isolation kit (EXIQON), and then concentrated with RNeasy MinElute Cleanup.	biotin	Biotinylated cDNA were prepared using NuGEN Encore Biotin Module from 5ug of amplified cDNA.	9606	Following fragmentation, 5 ug of cRNA were hybridized for 18 hr at 45℃ on Human Genome U133 Plus2.0. GeneChips were washed and stained in the Affymetrix Fluidics Station 450	GeneChips were scanned using the Affymetryx GeneChip Scanner 3000.		The data were analyzed with the frozen robust multiarray analysis (fRMA) using Biocunductor with default settings and absence/presence calls were estimated by Microarray Suite version 5.0 (MAS 5.0).	GPL570	Shinya,,Tasaki	Takeda Pharmaceutical Company Limited	26-1, Muraoka-Higashi 2-chome	Fujisawa	Kanagawa	251-8555	Japan	ftp://ftp.ncbi.nlm.nih.gov/geo/samples/GSM2461nnn/GSM2461905/suppl/GSM2461905_KIRARI_2-44.CEL.gz	43617	NA	25	NA	NA	NA	NA	CD4T_effector.memory	NA	NA	NA	NA	rheumatoid arthritis	NA	NA	F	NA	NA	NA	NA	NA	NA	NA	NA	NA	NA	NA	NA	NA	NA	NA	NA	NA	NA	NA	NA	NA	NA	NA
CD4T_naive from rheumatoid arthritis(R077)	GSM2461906	Public on Jul 16 2018	Jan 18 2017	Jul 16 2018	RNA	1	CD4T_naive from rheumatoid arthritis(R077)	Homo sapiens	disease: rheumatoid arthritis	gender: F	age: 52	rin: NA	cell type: CD4T_naive																																Peripheral CD8 T-cell magnetically were purified with CD8 T-cell isolation kit (Myltenyi Biotech.). After staining with CD45RO APC-Cy7 (Clone UCHL1, BioLegend) and CCR7 Alexa647 (Clone TG8, BioLegend), each subset was isolated with FACS Aria III (BD Biosciences)	Purifined immune cells from RA patients and human healthy volunteers	total RNA	Total RNA was isolated with miRCURY RNA Isolation kit (EXIQON), and then concentrated with RNeasy MinElute Cleanup.	biotin	Biotinylated cDNA were prepared using NuGEN Encore Biotin Module from 5ug of amplified cDNA.	9606	Following fragmentation, 5 ug of cRNA were hybridized for 18 hr at 45℃ on Human Genome U133 Plus2.0. GeneChips were washed and stained in the Affymetrix Fluidics Station 450	GeneChips were scanned using the Affymetryx GeneChip Scanner 3000.		The data were analyzed with the frozen robust multiarray analysis (fRMA) using Biocunductor with default settings and absence/presence calls were estimated by Microarray Suite version 5.0 (MAS 5.0).	GPL570	Shinya,,Tasaki	Takeda Pharmaceutical Company Limited	26-1, Muraoka-Higashi 2-chome	Fujisawa	Kanagawa	251-8555	Japan	ftp://ftp.ncbi.nlm.nih.gov/geo/samples/GSM2461nnn/GSM2461906/suppl/GSM2461906_KIRARI_2-46.CEL.gz	43617	NA	52	NA	NA	NA	NA	CD4T_naive	NA	NA	NA	NA	rheumatoid arthritis	NA	NA	F	NA	NA	NA	NA	NA	NA	NA	NA	NA	NA	NA	NA	NA	NA	NA	NA	NA	NA	NA	NA	NA	NA	NA
CD4T_central.memory from rheumatoid arthritis(R077)	GSM2461907	Public on Jul 16 2018	Jan 18 2017	Jul 16 2018	RNA	1	CD4T_central.memory from rheumatoid arthritis(R077)	Homo sapiens	disease: rheumatoid arthritis	gender: F	age: 52	rin: NA	cell type: CD4T_central.memory																																Peripheral CD8 T-cell magnetically were purified with CD8 T-cell isolation kit (Myltenyi Biotech.). After staining with CD45RO APC-Cy7 (Clone UCHL1, BioLegend) and CCR7 Alexa647 (Clone TG8, BioLegend), each subset was isolated with FACS Aria III (BD Biosciences)	Purifined immune cells from RA patients and human healthy volunteers	total RNA	Total RNA was isolated with miRCURY RNA Isolation kit (EXIQON), and then concentrated with RNeasy MinElute Cleanup.	biotin	Biotinylated cDNA were prepared using NuGEN Encore Biotin Module from 5ug of amplified cDNA.	9606	Following fragmentation, 5 ug of cRNA were hybridized for 18 hr at 45℃ on Human Genome U133 Plus2.0. GeneChips were washed and stained in the Affymetrix Fluidics Station 450	GeneChips were scanned using the Affymetryx GeneChip Scanner 3000.		The data were analyzed with the frozen robust multiarray analysis (fRMA) using Biocunductor with default settings and absence/presence calls were estimated by Microarray Suite version 5.0 (MAS 5.0).	GPL570	Shinya,,Tasaki	Takeda Pharmaceutical Company Limited	26-1, Muraoka-Higashi 2-chome	Fujisawa	Kanagawa	251-8555	Japan	ftp://ftp.ncbi.nlm.nih.gov/geo/samples/GSM2461nnn/GSM2461907/suppl/GSM2461907_KIRARI_2-47.CEL.gz	43617	NA	52	NA	NA	NA	NA	CD4T_central.memory	NA	NA	NA	NA	rheumatoid arthritis	NA	NA	F	NA	NA	NA	NA	NA	NA	NA	NA	NA	NA	NA	NA	NA	NA	NA	NA	NA	NA	NA	NA	NA	NA	NA
CD4T_effector.memory from rheumatoid arthritis(R077)	GSM2461908	Public on Jul 16 2018	Jan 18 2017	Jul 16 2018	RNA	1	CD4T_effector.memory from rheumatoid arthritis(R077)	Homo sapiens	disease: rheumatoid arthritis	gender: F	age: 52	rin: NA	cell type: CD4T_effector.memory																																Peripheral CD8 T-cell magnetically were purified with CD8 T-cell isolation kit (Myltenyi Biotech.). After staining with CD45RO APC-Cy7 (Clone UCHL1, BioLegend) and CCR7 Alexa647 (Clone TG8, BioLegend), each subset was isolated with FACS Aria III (BD Biosciences)	Purifined immune cells from RA patients and human healthy volunteers	total RNA	Total RNA was isolated with miRCURY RNA Isolation kit (EXIQON), and then concentrated with RNeasy MinElute Cleanup.	biotin	Biotinylated cDNA were prepared using NuGEN Encore Biotin Module from 5ug of amplified cDNA.	9606	Following fragmentation, 5 ug of cRNA were hybridized for 18 hr at 45℃ on Human Genome U133 Plus2.0. GeneChips were washed and stained in the Affymetrix Fluidics Station 450	GeneChips were scanned using the Affymetryx GeneChip Scanner 3000.		The data were analyzed with the frozen robust multiarray analysis (fRMA) using Biocunductor with default settings and absence/presence calls were estimated by Microarray Suite version 5.0 (MAS 5.0).	GPL570	Shinya,,Tasaki	Takeda Pharmaceutical Company Limited	26-1, Muraoka-Higashi 2-chome	Fujisawa	Kanagawa	251-8555	Japan	ftp://ftp.ncbi.nlm.nih.gov/geo/samples/GSM2461nnn/GSM2461908/suppl/GSM2461908_KIRARI_2-48.CEL.gz	43617	NA	52	NA	NA	NA	NA	CD4T_effector.memory	NA	NA	NA	NA	rheumatoid arthritis	NA	NA	F	NA	NA	NA	NA	NA	NA	NA	NA	NA	NA	NA	NA	NA	NA	NA	NA	NA	NA	NA	NA	NA	NA	NA
CD8T_naive from healthy control(HC026)	GSM2461909	Public on Jul 16 2018	Jan 18 2017	Jul 16 2018	RNA	1	CD8T_naive from healthy control(HC026)	Homo sapiens	disease: healthy control	gender: F	age: 48	rin: NA	cell type: CD8T_naive																																Peripheral CD8 T-cell magnetically were purified with CD8 T-cell isolation kit (Myltenyi Biotech.). After staining with CD45RO APC-Cy7 (Clone UCHL1, BioLegend) and CCR7 Alexa647 (Clone TG8, BioLegend), each subset was isolated with FACS Aria III (BD Biosciences)	Purifined immune cells from RA patients and human healthy volunteers	total RNA	Total RNA was isolated with miRCURY RNA Isolation kit (EXIQON), and then concentrated with RNeasy MinElute Cleanup.	biotin	Biotinylated cDNA were prepared using NuGEN Encore Biotin Module from 5ug of amplified cDNA.	9606	Following fragmentation, 5 ug of cRNA were hybridized for 18 hr at 45℃ on Human Genome U133 Plus2.0. GeneChips were washed and stained in the Affymetrix Fluidics Station 450	GeneChips were scanned using the Affymetryx GeneChip Scanner 3000.		The data were analyzed with the frozen robust multiarray analysis (fRMA) using Biocunductor with default settings and absence/presence calls were estimated by Microarray Suite version 5.0 (MAS 5.0).	GPL570	Shinya,,Tasaki	Takeda Pharmaceutical Company Limited	26-1, Muraoka-Higashi 2-chome	Fujisawa	Kanagawa	251-8555	Japan	ftp://ftp.ncbi.nlm.nih.gov/geo/samples/GSM2461nnn/GSM2461909/suppl/GSM2461909_KIRARI_3-02.CEL.gz	43617	NA	48	NA	NA	NA	NA	CD8T_naive	NA	NA	NA	NA	healthy control	NA	NA	F	NA	NA	NA	NA	NA	NA	NA	NA	NA	NA	NA	NA	NA	NA	NA	NA	NA	NA	NA	NA	NA	NA	NA
CD8T_central.memory from healthy control(HC026)	GSM2461910	Public on Jul 16 2018	Jan 18 2017	Jul 16 2018	RNA	1	CD8T_central.memory from healthy control(HC026)	Homo sapiens	disease: healthy control	gender: F	age: 48	rin: NA	cell type: CD8T_central.memory																																Peripheral CD8 T-cell magnetically were purified with CD8 T-cell isolation kit (Myltenyi Biotech.). After staining with CD45RO APC-Cy7 (Clone UCHL1, BioLegend) and CCR7 Alexa647 (Clone TG8, BioLegend), each subset was isolated with FACS Aria III (BD Biosciences)	Purifined immune cells from RA patients and human healthy volunteers	total RNA	Total RNA was isolated with miRCURY RNA Isolation kit (EXIQON), and then concentrated with RNeasy MinElute Cleanup.	biotin	Biotinylated cDNA were prepared using NuGEN Encore Biotin Module from 5ug of amplified cDNA.	9606	Following fragmentation, 5 ug of cRNA were hybridized for 18 hr at 45℃ on Human Genome U133 Plus2.0. GeneChips were washed and stained in the Affymetrix Fluidics Station 450	GeneChips were scanned using the Affymetryx GeneChip Scanner 3000.		The data were analyzed with the frozen robust multiarray analysis (fRMA) using Biocunductor with default settings and absence/presence calls were estimated by Microarray Suite version 5.0 (MAS 5.0).	GPL570	Shinya,,Tasaki	Takeda Pharmaceutical Company Limited	26-1, Muraoka-Higashi 2-chome	Fujisawa	Kanagawa	251-8555	Japan	ftp://ftp.ncbi.nlm.nih.gov/geo/samples/GSM2461nnn/GSM2461910/suppl/GSM2461910_KIRARI_3-04.CEL.gz	43617	NA	48	NA	NA	NA	NA	CD8T_central.memory	NA	NA	NA	NA	healthy control	NA	NA	F	NA	NA	NA	NA	NA	NA	NA	NA	NA	NA	NA	NA	NA	NA	NA	NA	NA	NA	NA	NA	NA	NA	NA
CD8T_effector.memory from healthy control(HC026)	GSM2461911	Public on Jul 16 2018	Jan 18 2017	Jul 16 2018	RNA	1	CD8T_effector.memory from healthy control(HC026)	Homo sapiens	disease: healthy control	gender: F	age: 48	rin: NA	cell type: CD8T_effector.memory																																Peripheral CD8 T-cell magnetically were purified with CD8 T-cell isolation kit (Myltenyi Biotech.). After staining with CD45RO APC-Cy7 (Clone UCHL1, BioLegend) and CCR7 Alexa647 (Clone TG8, BioLegend), each subset was isolated with FACS Aria III (BD Biosciences)	Purifined immune cells from RA patients and human healthy volunteers	total RNA	Total RNA was isolated with miRCURY RNA Isolation kit (EXIQON), and then concentrated with RNeasy MinElute Cleanup.	biotin	Biotinylated cDNA were prepared using NuGEN Encore Biotin Module from 5ug of amplified cDNA.	9606	Following fragmentation, 5 ug of cRNA were hybridized for 18 hr at 45℃ on Human Genome U133 Plus2.0. GeneChips were washed and stained in the Affymetrix Fluidics Station 450	GeneChips were scanned using the Affymetryx GeneChip Scanner 3000.		The data were analyzed with the frozen robust multiarray analysis (fRMA) using Biocunductor with default settings and absence/presence calls were estimated by Microarray Suite version 5.0 (MAS 5.0).	GPL570	Shinya,,Tasaki	Takeda Pharmaceutical Company Limited	26-1, Muraoka-Higashi 2-chome	Fujisawa	Kanagawa	251-8555	Japan	ftp://ftp.ncbi.nlm.nih.gov/geo/samples/GSM2461nnn/GSM2461911/suppl/GSM2461911_KIRARI_3-05.CEL.gz	43617	NA	48	NA	NA	NA	NA	CD8T_effector.memory	NA	NA	NA	NA	healthy control	NA	NA	F	NA	NA	NA	NA	NA	NA	NA	NA	NA	NA	NA	NA	NA	NA	NA	NA	NA	NA	NA	NA	NA	NA	NA
CD8T_CD45RO.memory from healthy control(HC026)	GSM2461912	Public on Jul 16 2018	Jan 18 2017	Jul 16 2018	RNA	1	CD8T_CD45RO.memory from healthy control(HC026)	Homo sapiens	disease: healthy control	gender: F	age: 48	rin: NA	cell type: CD8T_CD45RO.memory																																Peripheral CD8 T-cell magnetically were purified with CD8 T-cell isolation kit (Myltenyi Biotech.). After staining with CD45RO APC-Cy7 (Clone UCHL1, BioLegend) and CCR7 Alexa647 (Clone TG8, BioLegend), each subset was isolated with FACS Aria III (BD Biosciences)	Purifined immune cells from RA patients and human healthy volunteers	total RNA	Total RNA was isolated with miRCURY RNA Isolation kit (EXIQON), and then concentrated with RNeasy MinElute Cleanup.	biotin	Biotinylated cDNA were prepared using NuGEN Encore Biotin Module from 5ug of amplified cDNA.	9606	Following fragmentation, 5 ug of cRNA were hybridized for 18 hr at 45℃ on Human Genome U133 Plus2.0. GeneChips were washed and stained in the Affymetrix Fluidics Station 450	GeneChips were scanned using the Affymetryx GeneChip Scanner 3000.		The data were analyzed with the frozen robust multiarray analysis (fRMA) using Biocunductor with default settings and absence/presence calls were estimated by Microarray Suite version 5.0 (MAS 5.0).	GPL570	Shinya,,Tasaki	Takeda Pharmaceutical Company Limited	26-1, Muraoka-Higashi 2-chome	Fujisawa	Kanagawa	251-8555	Japan	ftp://ftp.ncbi.nlm.nih.gov/geo/samples/GSM2461nnn/GSM2461912/suppl/GSM2461912_KIRARI_3-06.CEL.gz	43617	NA	48	NA	NA	NA	NA	CD8T_CD45RO.memory	NA	NA	NA	NA	healthy control	NA	NA	F	NA	NA	NA	NA	NA	NA	NA	NA	NA	NA	NA	NA	NA	NA	NA	NA	NA	NA	NA	NA	NA	NA	NA
CD8T_naive from healthy control(HC031)	GSM2461913	Public on Jul 16 2018	Jan 18 2017	Jul 16 2018	RNA	1	CD8T_naive from healthy control(HC031)	Homo sapiens	disease: healthy control	gender: F	age: 44	rin: NA	cell type: CD8T_naive																																Peripheral CD8 T-cell magnetically were purified with CD8 T-cell isolation kit (Myltenyi Biotech.). After staining with CD45RO APC-Cy7 (Clone UCHL1, BioLegend) and CCR7 Alexa647 (Clone TG8, BioLegend), each subset was isolated with FACS Aria III (BD Biosciences)	Purifined immune cells from RA patients and human healthy volunteers	total RNA	Total RNA was isolated with miRCURY RNA Isolation kit (EXIQON), and then concentrated with RNeasy MinElute Cleanup.	biotin	Biotinylated cDNA were prepared using NuGEN Encore Biotin Module from 5ug of amplified cDNA.	9606	Following fragmentation, 5 ug of cRNA were hybridized for 18 hr at 45℃ on Human Genome U133 Plus2.0. GeneChips were washed and stained in the Affymetrix Fluidics Station 450	GeneChips were scanned using the Affymetryx GeneChip Scanner 3000.		The data were analyzed with the frozen robust multiarray analysis (fRMA) using Biocunductor with default settings and absence/presence calls were estimated by Microarray Suite version 5.0 (MAS 5.0).	GPL570	Shinya,,Tasaki	Takeda Pharmaceutical Company Limited	26-1, Muraoka-Higashi 2-chome	Fujisawa	Kanagawa	251-8555	Japan	ftp://ftp.ncbi.nlm.nih.gov/geo/samples/GSM2461nnn/GSM2461913/suppl/GSM2461913_KIRARI_3-08.CEL.gz	43617	NA	44	NA	NA	NA	NA	CD8T_naive	NA	NA	NA	NA	healthy control	NA	NA	F	NA	NA	NA	NA	NA	NA	NA	NA	NA	NA	NA	NA	NA	NA	NA	NA	NA	NA	NA	NA	NA	NA	NA
CD8T_central.memory from healthy control(HC031)	GSM2461914	Public on Jul 16 2018	Jan 18 2017	Jul 16 2018	RNA	1	CD8T_central.memory from healthy control(HC031)	Homo sapiens	disease: healthy control	gender: F	age: 44	rin: NA	cell type: CD8T_central.memory																																Peripheral CD8 T-cell magnetically were purified with CD8 T-cell isolation kit (Myltenyi Biotech.). After staining with CD45RO APC-Cy7 (Clone UCHL1, BioLegend) and CCR7 Alexa647 (Clone TG8, BioLegend), each subset was isolated with FACS Aria III (BD Biosciences)	Purifined immune cells from RA patients and human healthy volunteers	total RNA	Total RNA was isolated with miRCURY RNA Isolation kit (EXIQON), and then concentrated with RNeasy MinElute Cleanup.	biotin	Biotinylated cDNA were prepared using NuGEN Encore Biotin Module from 5ug of amplified cDNA.	9606	Following fragmentation, 5 ug of cRNA were hybridized for 18 hr at 45℃ on Human Genome U133 Plus2.0. GeneChips were washed and stained in the Affymetrix Fluidics Station 450	GeneChips were scanned using the Affymetryx GeneChip Scanner 3000.		The data were analyzed with the frozen robust multiarray analysis (fRMA) using Biocunductor with default settings and absence/presence calls were estimated by Microarray Suite version 5.0 (MAS 5.0).	GPL570	Shinya,,Tasaki	Takeda Pharmaceutical Company Limited	26-1, Muraoka-Higashi 2-chome	Fujisawa	Kanagawa	251-8555	Japan	ftp://ftp.ncbi.nlm.nih.gov/geo/samples/GSM2461nnn/GSM2461914/suppl/GSM2461914_KIRARI_3-10.CEL.gz	43617	NA	44	NA	NA	NA	NA	CD8T_central.memory	NA	NA	NA	NA	healthy control	NA	NA	F	NA	NA	NA	NA	NA	NA	NA	NA	NA	NA	NA	NA	NA	NA	NA	NA	NA	NA	NA	NA	NA	NA	NA
CD8T_effector.memory from healthy control(HC031)	GSM2461915	Public on Jul 16 2018	Jan 18 2017	Jul 16 2018	RNA	1	CD8T_effector.memory from healthy control(HC031)	Homo sapiens	disease: healthy control	gender: F	age: 44	rin: NA	cell type: CD8T_effector.memory																																Peripheral CD8 T-cell magnetically were purified with CD8 T-cell isolation kit (Myltenyi Biotech.). After staining with CD45RO APC-Cy7 (Clone UCHL1, BioLegend) and CCR7 Alexa647 (Clone TG8, BioLegend), each subset was isolated with FACS Aria III (BD Biosciences)	Purifined immune cells from RA patients and human healthy volunteers	total RNA	Total RNA was isolated with miRCURY RNA Isolation kit (EXIQON), and then concentrated with RNeasy MinElute Cleanup.	biotin	Biotinylated cDNA were prepared using NuGEN Encore Biotin Module from 5ug of amplified cDNA.	9606	Following fragmentation, 5 ug of cRNA were hybridized for 18 hr at 45℃ on Human Genome U133 Plus2.0. GeneChips were washed and stained in the Affymetrix Fluidics Station 450	GeneChips were scanned using the Affymetryx GeneChip Scanner 3000.		The data were analyzed with the frozen robust multiarray analysis (fRMA) using Biocunductor with default settings and absence/presence calls were estimated by Microarray Suite version 5.0 (MAS 5.0).	GPL570	Shinya,,Tasaki	Takeda Pharmaceutical Company Limited	26-1, Muraoka-Higashi 2-chome	Fujisawa	Kanagawa	251-8555	Japan	ftp://ftp.ncbi.nlm.nih.gov/geo/samples/GSM2461nnn/GSM2461915/suppl/GSM2461915_KIRARI_3-11.CEL.gz	43617	NA	44	NA	NA	NA	NA	CD8T_effector.memory	NA	NA	NA	NA	healthy control	NA	NA	F	NA	NA	NA	NA	NA	NA	NA	NA	NA	NA	NA	NA	NA	NA	NA	NA	NA	NA	NA	NA	NA	NA	NA
CD8T_CD45RO.memory from healthy control(HC031)	GSM2461916	Public on Jul 16 2018	Jan 18 2017	Jul 16 2018	RNA	1	CD8T_CD45RO.memory from healthy control(HC031)	Homo sapiens	disease: healthy control	gender: F	age: 44	rin: NA	cell type: CD8T_CD45RO.memory																																Peripheral CD8 T-cell magnetically were purified with CD8 T-cell isolation kit (Myltenyi Biotech.). After staining with CD45RO APC-Cy7 (Clone UCHL1, BioLegend) and CCR7 Alexa647 (Clone TG8, BioLegend), each subset was isolated with FACS Aria III (BD Biosciences)	Purifined immune cells from RA patients and human healthy volunteers	total RNA	Total RNA was isolated with miRCURY RNA Isolation kit (EXIQON), and then concentrated with RNeasy MinElute Cleanup.	biotin	Biotinylated cDNA were prepared using NuGEN Encore Biotin Module from 5ug of amplified cDNA.	9606	Following fragmentation, 5 ug of cRNA were hybridized for 18 hr at 45℃ on Human Genome U133 Plus2.0. GeneChips were washed and stained in the Affymetrix Fluidics Station 450	GeneChips were scanned using the Affymetryx GeneChip Scanner 3000.		The data were analyzed with the frozen robust multiarray analysis (fRMA) using Biocunductor with default settings and absence/presence calls were estimated by Microarray Suite version 5.0 (MAS 5.0).	GPL570	Shinya,,Tasaki	Takeda Pharmaceutical Company Limited	26-1, Muraoka-Higashi 2-chome	Fujisawa	Kanagawa	251-8555	Japan	ftp://ftp.ncbi.nlm.nih.gov/geo/samples/GSM2461nnn/GSM2461916/suppl/GSM2461916_KIRARI_3-12.CEL.gz	43617	NA	44	NA	NA	NA	NA	CD8T_CD45RO.memory	NA	NA	NA	NA	healthy control	NA	NA	F	NA	NA	NA	NA	NA	NA	NA	NA	NA	NA	NA	NA	NA	NA	NA	NA	NA	NA	NA	NA	NA	NA	NA
CD8T_naive from healthy control(HC033)	GSM2461917	Public on Jul 16 2018	Jan 18 2017	Jul 16 2018	RNA	1	CD8T_naive from healthy control(HC033)	Homo sapiens	disease: healthy control	gender: F	age: 49	rin: NA	cell type: CD8T_naive																																Peripheral CD8 T-cell magnetically were purified with CD8 T-cell isolation kit (Myltenyi Biotech.). After staining with CD45RO APC-Cy7 (Clone UCHL1, BioLegend) and CCR7 Alexa647 (Clone TG8, BioLegend), each subset was isolated with FACS Aria III (BD Biosciences)	Purifined immune cells from RA patients and human healthy volunteers	total RNA	Total RNA was isolated with miRCURY RNA Isolation kit (EXIQON), and then concentrated with RNeasy MinElute Cleanup.	biotin	Biotinylated cDNA were prepared using NuGEN Encore Biotin Module from 5ug of amplified cDNA.	9606	Following fragmentation, 5 ug of cRNA were hybridized for 18 hr at 45℃ on Human Genome U133 Plus2.0. GeneChips were washed and stained in the Affymetrix Fluidics Station 450	GeneChips were scanned using the Affymetryx GeneChip Scanner 3000.		The data were analyzed with the frozen robust multiarray analysis (fRMA) using Biocunductor with default settings and absence/presence calls were estimated by Microarray Suite version 5.0 (MAS 5.0).	GPL570	Shinya,,Tasaki	Takeda Pharmaceutical Company Limited	26-1, Muraoka-Higashi 2-chome	Fujisawa	Kanagawa	251-8555	Japan	ftp://ftp.ncbi.nlm.nih.gov/geo/samples/GSM2461nnn/GSM2461917/suppl/GSM2461917_KIRARI_3-14.CEL.gz	43617	NA	49	NA	NA	NA	NA	CD8T_naive	NA	NA	NA	NA	healthy control	NA	NA	F	NA	NA	NA	NA	NA	NA	NA	NA	NA	NA	NA	NA	NA	NA	NA	NA	NA	NA	NA	NA	NA	NA	NA
CD8T_central.memory from healthy control(HC033)	GSM2461918	Public on Jul 16 2018	Jan 18 2017	Jul 16 2018	RNA	1	CD8T_central.memory from healthy control(HC033)	Homo sapiens	disease: healthy control	gender: F	age: 49	rin: NA	cell type: CD8T_central.memory																																Peripheral CD8 T-cell magnetically were purified with CD8 T-cell isolation kit (Myltenyi Biotech.). After staining with CD45RO APC-Cy7 (Clone UCHL1, BioLegend) and CCR7 Alexa647 (Clone TG8, BioLegend), each subset was isolated with FACS Aria III (BD Biosciences)	Purifined immune cells from RA patients and human healthy volunteers	total RNA	Total RNA was isolated with miRCURY RNA Isolation kit (EXIQON), and then concentrated with RNeasy MinElute Cleanup.	biotin	Biotinylated cDNA were prepared using NuGEN Encore Biotin Module from 5ug of amplified cDNA.	9606	Following fragmentation, 5 ug of cRNA were hybridized for 18 hr at 45℃ on Human Genome U133 Plus2.0. GeneChips were washed and stained in the Affymetrix Fluidics Station 450	GeneChips were scanned using the Affymetryx GeneChip Scanner 3000.		The data were analyzed with the frozen robust multiarray analysis (fRMA) using Biocunductor with default settings and absence/presence calls were estimated by Microarray Suite version 5.0 (MAS 5.0).	GPL570	Shinya,,Tasaki	Takeda Pharmaceutical Company Limited	26-1, Muraoka-Higashi 2-chome	Fujisawa	Kanagawa	251-8555	Japan	ftp://ftp.ncbi.nlm.nih.gov/geo/samples/GSM2461nnn/GSM2461918/suppl/GSM2461918_KIRARI_3-16.CEL.gz	43617	NA	49	NA	NA	NA	NA	CD8T_central.memory	NA	NA	NA	NA	healthy control	NA	NA	F	NA	NA	NA	NA	NA	NA	NA	NA	NA	NA	NA	NA	NA	NA	NA	NA	NA	NA	NA	NA	NA	NA	NA
CD8T_effector.memory from healthy control(HC033)	GSM2461919	Public on Jul 16 2018	Jan 18 2017	Jul 16 2018	RNA	1	CD8T_effector.memory from healthy control(HC033)	Homo sapiens	disease: healthy control	gender: F	age: 49	rin: NA	cell type: CD8T_effector.memory																																Peripheral CD8 T-cell magnetically were purified with CD8 T-cell isolation kit (Myltenyi Biotech.). After staining with CD45RO APC-Cy7 (Clone UCHL1, BioLegend) and CCR7 Alexa647 (Clone TG8, BioLegend), each subset was isolated with FACS Aria III (BD Biosciences)	Purifined immune cells from RA patients and human healthy volunteers	total RNA	Total RNA was isolated with miRCURY RNA Isolation kit (EXIQON), and then concentrated with RNeasy MinElute Cleanup.	biotin	Biotinylated cDNA were prepared using NuGEN Encore Biotin Module from 5ug of amplified cDNA.	9606	Following fragmentation, 5 ug of cRNA were hybridized for 18 hr at 45℃ on Human Genome U133 Plus2.0. GeneChips were washed and stained in the Affymetrix Fluidics Station 450	GeneChips were scanned using the Affymetryx GeneChip Scanner 3000.		The data were analyzed with the frozen robust multiarray analysis (fRMA) using Biocunductor with default settings and absence/presence calls were estimated by Microarray Suite version 5.0 (MAS 5.0).	GPL570	Shinya,,Tasaki	Takeda Pharmaceutical Company Limited	26-1, Muraoka-Higashi 2-chome	Fujisawa	Kanagawa	251-8555	Japan	ftp://ftp.ncbi.nlm.nih.gov/geo/samples/GSM2461nnn/GSM2461919/suppl/GSM2461919_KIRARI_3-17.CEL.gz	43617	NA	49	NA	NA	NA	NA	CD8T_effector.memory	NA	NA	NA	NA	healthy control	NA	NA	F	NA	NA	NA	NA	NA	NA	NA	NA	NA	NA	NA	NA	NA	NA	NA	NA	NA	NA	NA	NA	NA	NA	NA
CD8T_CD45RO.memory from healthy control(HC033)	GSM2461920	Public on Jul 16 2018	Jan 18 2017	Jul 16 2018	RNA	1	CD8T_CD45RO.memory from healthy control(HC033)	Homo sapiens	disease: healthy control	gender: F	age: 49	rin: NA	cell type: CD8T_CD45RO.memory																																Peripheral CD8 T-cell magnetically were purified with CD8 T-cell isolation kit (Myltenyi Biotech.). After staining with CD45RO APC-Cy7 (Clone UCHL1, BioLegend) and CCR7 Alexa647 (Clone TG8, BioLegend), each subset was isolated with FACS Aria III (BD Biosciences)	Purifined immune cells from RA patients and human healthy volunteers	total RNA	Total RNA was isolated with miRCURY RNA Isolation kit (EXIQON), and then concentrated with RNeasy MinElute Cleanup.	biotin	Biotinylated cDNA were prepared using NuGEN Encore Biotin Module from 5ug of amplified cDNA.	9606	Following fragmentation, 5 ug of cRNA were hybridized for 18 hr at 45℃ on Human Genome U133 Plus2.0. GeneChips were washed and stained in the Affymetrix Fluidics Station 450	GeneChips were scanned using the Affymetryx GeneChip Scanner 3000.		The data were analyzed with the frozen robust multiarray analysis (fRMA) using Biocunductor with default settings and absence/presence calls were estimated by Microarray Suite version 5.0 (MAS 5.0).	GPL570	Shinya,,Tasaki	Takeda Pharmaceutical Company Limited	26-1, Muraoka-Higashi 2-chome	Fujisawa	Kanagawa	251-8555	Japan	ftp://ftp.ncbi.nlm.nih.gov/geo/samples/GSM2461nnn/GSM2461920/suppl/GSM2461920_KIRARI_3-18.CEL.gz	43617	NA	49	NA	NA	NA	NA	CD8T_CD45RO.memory	NA	NA	NA	NA	healthy control	NA	NA	F	NA	NA	NA	NA	NA	NA	NA	NA	NA	NA	NA	NA	NA	NA	NA	NA	NA	NA	NA	NA	NA	NA	NA
CD8T_naive from healthy control(HC008)	GSM2461921	Public on Jul 16 2018	Jan 18 2017	Jul 16 2018	RNA	1	CD8T_naive from healthy control(HC008)	Homo sapiens	disease: healthy control	gender: F	age: 45	rin: NA	cell type: CD8T_naive																																Peripheral CD8 T-cell magnetically were purified with CD8 T-cell isolation kit (Myltenyi Biotech.). After staining with CD45RO APC-Cy7 (Clone UCHL1, BioLegend) and CCR7 Alexa647 (Clone TG8, BioLegend), each subset was isolated with FACS Aria III (BD Biosciences)	Purifined immune cells from RA patients and human healthy volunteers	total RNA	Total RNA was isolated with miRCURY RNA Isolation kit (EXIQON), and then concentrated with RNeasy MinElute Cleanup.	biotin	Biotinylated cDNA were prepared using NuGEN Encore Biotin Module from 5ug of amplified cDNA.	9606	Following fragmentation, 5 ug of cRNA were hybridized for 18 hr at 45℃ on Human Genome U133 Plus2.0. GeneChips were washed and stained in the Affymetrix Fluidics Station 450	GeneChips were scanned using the Affymetryx GeneChip Scanner 3000.		The data were analyzed with the frozen robust multiarray analysis (fRMA) using Biocunductor with default settings and absence/presence calls were estimated by Microarray Suite version 5.0 (MAS 5.0).	GPL570	Shinya,,Tasaki	Takeda Pharmaceutical Company Limited	26-1, Muraoka-Higashi 2-chome	Fujisawa	Kanagawa	251-8555	Japan	ftp://ftp.ncbi.nlm.nih.gov/geo/samples/GSM2461nnn/GSM2461921/suppl/GSM2461921_KIRARI_3-20.CEL.gz	43617	NA	45	NA	NA	NA	NA	CD8T_naive	NA	NA	NA	NA	healthy control	NA	NA	F	NA	NA	NA	NA	NA	NA	NA	NA	NA	NA	NA	NA	NA	NA	NA	NA	NA	NA	NA	NA	NA	NA	NA
CD8T_central.memory from healthy control(HC008)	GSM2461922	Public on Jul 16 2018	Jan 18 2017	Jul 16 2018	RNA	1	CD8T_central.memory from healthy control(HC008)	Homo sapiens	disease: healthy control	gender: F	age: 45	rin: NA	cell type: CD8T_central.memory																																Peripheral CD8 T-cell magnetically were purified with CD8 T-cell isolation kit (Myltenyi Biotech.). After staining with CD45RO APC-Cy7 (Clone UCHL1, BioLegend) and CCR7 Alexa647 (Clone TG8, BioLegend), each subset was isolated with FACS Aria III (BD Biosciences)	Purifined immune cells from RA patients and human healthy volunteers	total RNA	Total RNA was isolated with miRCURY RNA Isolation kit (EXIQON), and then concentrated with RNeasy MinElute Cleanup.	biotin	Biotinylated cDNA were prepared using NuGEN Encore Biotin Module from 5ug of amplified cDNA.	9606	Following fragmentation, 5 ug of cRNA were hybridized for 18 hr at 45℃ on Human Genome U133 Plus2.0. GeneChips were washed and stained in the Affymetrix Fluidics Station 450	GeneChips were scanned using the Affymetryx GeneChip Scanner 3000.		The data were analyzed with the frozen robust multiarray analysis (fRMA) using Biocunductor with default settings and absence/presence calls were estimated by Microarray Suite version 5.0 (MAS 5.0).	GPL570	Shinya,,Tasaki	Takeda Pharmaceutical Company Limited	26-1, Muraoka-Higashi 2-chome	Fujisawa	Kanagawa	251-8555	Japan	ftp://ftp.ncbi.nlm.nih.gov/geo/samples/GSM2461nnn/GSM2461922/suppl/GSM2461922_KIRARI_3-22.CEL.gz	43617	NA	45	NA	NA	NA	NA	CD8T_central.memory	NA	NA	NA	NA	healthy control	NA	NA	F	NA	NA	NA	NA	NA	NA	NA	NA	NA	NA	NA	NA	NA	NA	NA	NA	NA	NA	NA	NA	NA	NA	NA
CD8T_effector.memory from healthy control(HC008)	GSM2461923	Public on Jul 16 2018	Jan 18 2017	Jul 16 2018	RNA	1	CD8T_effector.memory from healthy control(HC008)	Homo sapiens	disease: healthy control	gender: F	age: 45	rin: NA	cell type: CD8T_effector.memory																																Peripheral CD8 T-cell magnetically were purified with CD8 T-cell isolation kit (Myltenyi Biotech.). After staining with CD45RO APC-Cy7 (Clone UCHL1, BioLegend) and CCR7 Alexa647 (Clone TG8, BioLegend), each subset was isolated with FACS Aria III (BD Biosciences)	Purifined immune cells from RA patients and human healthy volunteers	total RNA	Total RNA was isolated with miRCURY RNA Isolation kit (EXIQON), and then concentrated with RNeasy MinElute Cleanup.	biotin	Biotinylated cDNA were prepared using NuGEN Encore Biotin Module from 5ug of amplified cDNA.	9606	Following fragmentation, 5 ug of cRNA were hybridized for 18 hr at 45℃ on Human Genome U133 Plus2.0. GeneChips were washed and stained in the Affymetrix Fluidics Station 450	GeneChips were scanned using the Affymetryx GeneChip Scanner 3000.		The data were analyzed with the frozen robust multiarray analysis (fRMA) using Biocunductor with default settings and absence/presence calls were estimated by Microarray Suite version 5.0 (MAS 5.0).	GPL570	Shinya,,Tasaki	Takeda Pharmaceutical Company Limited	26-1, Muraoka-Higashi 2-chome	Fujisawa	Kanagawa	251-8555	Japan	ftp://ftp.ncbi.nlm.nih.gov/geo/samples/GSM2461nnn/GSM2461923/suppl/GSM2461923_KIRARI_3-23.CEL.gz	43617	NA	45	NA	NA	NA	NA	CD8T_effector.memory	NA	NA	NA	NA	healthy control	NA	NA	F	NA	NA	NA	NA	NA	NA	NA	NA	NA	NA	NA	NA	NA	NA	NA	NA	NA	NA	NA	NA	NA	NA	NA
CD8T_CD45RO.memory from healthy control(HC008)	GSM2461924	Public on Jul 16 2018	Jan 18 2017	Jul 16 2018	RNA	1	CD8T_CD45RO.memory from healthy control(HC008)	Homo sapiens	disease: healthy control	gender: F	age: 45	rin: NA	cell type: CD8T_CD45RO.memory																																Peripheral CD8 T-cell magnetically were purified with CD8 T-cell isolation kit (Myltenyi Biotech.). After staining with CD45RO APC-Cy7 (Clone UCHL1, BioLegend) and CCR7 Alexa647 (Clone TG8, BioLegend), each subset was isolated with FACS Aria III (BD Biosciences)	Purifined immune cells from RA patients and human healthy volunteers	total RNA	Total RNA was isolated with miRCURY RNA Isolation kit (EXIQON), and then concentrated with RNeasy MinElute Cleanup.	biotin	Biotinylated cDNA were prepared using NuGEN Encore Biotin Module from 5ug of amplified cDNA.	9606	Following fragmentation, 5 ug of cRNA were hybridized for 18 hr at 45℃ on Human Genome U133 Plus2.0. GeneChips were washed and stained in the Affymetrix Fluidics Station 450	GeneChips were scanned using the Affymetryx GeneChip Scanner 3000.		The data were analyzed with the frozen robust multiarray analysis (fRMA) using Biocunductor with default settings and absence/presence calls were estimated by Microarray Suite version 5.0 (MAS 5.0).	GPL570	Shinya,,Tasaki	Takeda Pharmaceutical Company Limited	26-1, Muraoka-Higashi 2-chome	Fujisawa	Kanagawa	251-8555	Japan	ftp://ftp.ncbi.nlm.nih.gov/geo/samples/GSM2461nnn/GSM2461924/suppl/GSM2461924_KIRARI_3-24.CEL.gz	43617	NA	45	NA	NA	NA	NA	CD8T_CD45RO.memory	NA	NA	NA	NA	healthy control	NA	NA	F	NA	NA	NA	NA	NA	NA	NA	NA	NA	NA	NA	NA	NA	NA	NA	NA	NA	NA	NA	NA	NA	NA	NA
CD8T_naive from healthy control(HC013)	GSM2461925	Public on Jul 16 2018	Jan 18 2017	Jul 16 2018	RNA	1	CD8T_naive from healthy control(HC013)	Homo sapiens	disease: healthy control	gender: F	age: 31	rin: NA	cell type: CD8T_naive																																Peripheral CD8 T-cell magnetically were purified with CD8 T-cell isolation kit (Myltenyi Biotech.). After staining with CD45RO APC-Cy7 (Clone UCHL1, BioLegend) and CCR7 Alexa647 (Clone TG8, BioLegend), each subset was isolated with FACS Aria III (BD Biosciences)	Purifined immune cells from RA patients and human healthy volunteers	total RNA	Total RNA was isolated with miRCURY RNA Isolation kit (EXIQON), and then concentrated with RNeasy MinElute Cleanup.	biotin	Biotinylated cDNA were prepared using NuGEN Encore Biotin Module from 5ug of amplified cDNA.	9606	Following fragmentation, 5 ug of cRNA were hybridized for 18 hr at 45℃ on Human Genome U133 Plus2.0. GeneChips were washed and stained in the Affymetrix Fluidics Station 450	GeneChips were scanned using the Affymetryx GeneChip Scanner 3000.		The data were analyzed with the frozen robust multiarray analysis (fRMA) using Biocunductor with default settings and absence/presence calls were estimated by Microarray Suite version 5.0 (MAS 5.0).	GPL570	Shinya,,Tasaki	Takeda Pharmaceutical Company Limited	26-1, Muraoka-Higashi 2-chome	Fujisawa	Kanagawa	251-8555	Japan	ftp://ftp.ncbi.nlm.nih.gov/geo/samples/GSM2461nnn/GSM2461925/suppl/GSM2461925_KIRARI_3-26.CEL.gz	43617	NA	31	NA	NA	NA	NA	CD8T_naive	NA	NA	NA	NA	healthy control	NA	NA	F	NA	NA	NA	NA	NA	NA	NA	NA	NA	NA	NA	NA	NA	NA	NA	NA	NA	NA	NA	NA	NA	NA	NA
CD8T_central.memory from healthy control(HC013)	GSM2461926	Public on Jul 16 2018	Jan 18 2017	Jul 16 2018	RNA	1	CD8T_central.memory from healthy control(HC013)	Homo sapiens	disease: healthy control	gender: F	age: 31	rin: NA	cell type: CD8T_central.memory																																Peripheral CD8 T-cell magnetically were purified with CD8 T-cell isolation kit (Myltenyi Biotech.). After staining with CD45RO APC-Cy7 (Clone UCHL1, BioLegend) and CCR7 Alexa647 (Clone TG8, BioLegend), each subset was isolated with FACS Aria III (BD Biosciences)	Purifined immune cells from RA patients and human healthy volunteers	total RNA	Total RNA was isolated with miRCURY RNA Isolation kit (EXIQON), and then concentrated with RNeasy MinElute Cleanup.	biotin	Biotinylated cDNA were prepared using NuGEN Encore Biotin Module from 5ug of amplified cDNA.	9606	Following fragmentation, 5 ug of cRNA were hybridized for 18 hr at 45℃ on Human Genome U133 Plus2.0. GeneChips were washed and stained in the Affymetrix Fluidics Station 450	GeneChips were scanned using the Affymetryx GeneChip Scanner 3000.		The data were analyzed with the frozen robust multiarray analysis (fRMA) using Biocunductor with default settings and absence/presence calls were estimated by Microarray Suite version 5.0 (MAS 5.0).	GPL570	Shinya,,Tasaki	Takeda Pharmaceutical Company Limited	26-1, Muraoka-Higashi 2-chome	Fujisawa	Kanagawa	251-8555	Japan	ftp://ftp.ncbi.nlm.nih.gov/geo/samples/GSM2461nnn/GSM2461926/suppl/GSM2461926_KIRARI_3-28.CEL.gz	43617	NA	31	NA	NA	NA	NA	CD8T_central.memory	NA	NA	NA	NA	healthy control	NA	NA	F	NA	NA	NA	NA	NA	NA	NA	NA	NA	NA	NA	NA	NA	NA	NA	NA	NA	NA	NA	NA	NA	NA	NA
CD8T_effector.memory from healthy control(HC013)	GSM2461927	Public on Jul 16 2018	Jan 18 2017	Jul 16 2018	RNA	1	CD8T_effector.memory from healthy control(HC013)	Homo sapiens	disease: healthy control	gender: F	age: 31	rin: NA	cell type: CD8T_effector.memory																																Peripheral CD8 T-cell magnetically were purified with CD8 T-cell isolation kit (Myltenyi Biotech.). After staining with CD45RO APC-Cy7 (Clone UCHL1, BioLegend) and CCR7 Alexa647 (Clone TG8, BioLegend), each subset was isolated with FACS Aria III (BD Biosciences)	Purifined immune cells from RA patients and human healthy volunteers	total RNA	Total RNA was isolated with miRCURY RNA Isolation kit (EXIQON), and then concentrated with RNeasy MinElute Cleanup.	biotin	Biotinylated cDNA were prepared using NuGEN Encore Biotin Module from 5ug of amplified cDNA.	9606	Following fragmentation, 5 ug of cRNA were hybridized for 18 hr at 45℃ on Human Genome U133 Plus2.0. GeneChips were washed and stained in the Affymetrix Fluidics Station 450	GeneChips were scanned using the Affymetryx GeneChip Scanner 3000.		The data were analyzed with the frozen robust multiarray analysis (fRMA) using Biocunductor with default settings and absence/presence calls were estimated by Microarray Suite version 5.0 (MAS 5.0).	GPL570	Shinya,,Tasaki	Takeda Pharmaceutical Company Limited	26-1, Muraoka-Higashi 2-chome	Fujisawa	Kanagawa	251-8555	Japan	ftp://ftp.ncbi.nlm.nih.gov/geo/samples/GSM2461nnn/GSM2461927/suppl/GSM2461927_KIRARI_3-29.CEL.gz	43617	NA	31	NA	NA	NA	NA	CD8T_effector.memory	NA	NA	NA	NA	healthy control	NA	NA	F	NA	NA	NA	NA	NA	NA	NA	NA	NA	NA	NA	NA	NA	NA	NA	NA	NA	NA	NA	NA	NA	NA	NA
CD8T_CD45RO.memory from healthy control(HC013)	GSM2461928	Public on Jul 16 2018	Jan 18 2017	Jul 16 2018	RNA	1	CD8T_CD45RO.memory from healthy control(HC013)	Homo sapiens	disease: healthy control	gender: F	age: 31	rin: NA	cell type: CD8T_CD45RO.memory																																Peripheral CD8 T-cell magnetically were purified with CD8 T-cell isolation kit (Myltenyi Biotech.). After staining with CD45RO APC-Cy7 (Clone UCHL1, BioLegend) and CCR7 Alexa647 (Clone TG8, BioLegend), each subset was isolated with FACS Aria III (BD Biosciences)	Purifined immune cells from RA patients and human healthy volunteers	total RNA	Total RNA was isolated with miRCURY RNA Isolation kit (EXIQON), and then concentrated with RNeasy MinElute Cleanup.	biotin	Biotinylated cDNA were prepared using NuGEN Encore Biotin Module from 5ug of amplified cDNA.	9606	Following fragmentation, 5 ug of cRNA were hybridized for 18 hr at 45℃ on Human Genome U133 Plus2.0. GeneChips were washed and stained in the Affymetrix Fluidics Station 450	GeneChips were scanned using the Affymetryx GeneChip Scanner 3000.		The data were analyzed with the frozen robust multiarray analysis (fRMA) using Biocunductor with default settings and absence/presence calls were estimated by Microarray Suite version 5.0 (MAS 5.0).	GPL570	Shinya,,Tasaki	Takeda Pharmaceutical Company Limited	26-1, Muraoka-Higashi 2-chome	Fujisawa	Kanagawa	251-8555	Japan	ftp://ftp.ncbi.nlm.nih.gov/geo/samples/GSM2461nnn/GSM2461928/suppl/GSM2461928_KIRARI_3-30.CEL.gz	43617	NA	31	NA	NA	NA	NA	CD8T_CD45RO.memory	NA	NA	NA	NA	healthy control	NA	NA	F	NA	NA	NA	NA	NA	NA	NA	NA	NA	NA	NA	NA	NA	NA	NA	NA	NA	NA	NA	NA	NA	NA	NA
CD8T_naive from healthy control(HCM)	GSM2461929	Public on Jul 16 2018	Jan 18 2017	Jul 16 2018	RNA	1	CD8T_naive from healthy control(HCM)	Homo sapiens	disease: healthy control	gender: F	age: 46	rin: NA	cell type: CD8T_naive																																Peripheral CD8 T-cell magnetically were purified with CD8 T-cell isolation kit (Myltenyi Biotech.). After staining with CD45RO APC-Cy7 (Clone UCHL1, BioLegend) and CCR7 Alexa647 (Clone TG8, BioLegend), each subset was isolated with FACS Aria III (BD Biosciences)	Purifined immune cells from RA patients and human healthy volunteers	total RNA	Total RNA was isolated with miRCURY RNA Isolation kit (EXIQON), and then concentrated with RNeasy MinElute Cleanup.	biotin	Biotinylated cDNA were prepared using NuGEN Encore Biotin Module from 5ug of amplified cDNA.	9606	Following fragmentation, 5 ug of cRNA were hybridized for 18 hr at 45℃ on Human Genome U133 Plus2.0. GeneChips were washed and stained in the Affymetrix Fluidics Station 450	GeneChips were scanned using the Affymetryx GeneChip Scanner 3000.		The data were analyzed with the frozen robust multiarray analysis (fRMA) using Biocunductor with default settings and absence/presence calls were estimated by Microarray Suite version 5.0 (MAS 5.0).	GPL570	Shinya,,Tasaki	Takeda Pharmaceutical Company Limited	26-1, Muraoka-Higashi 2-chome	Fujisawa	Kanagawa	251-8555	Japan	ftp://ftp.ncbi.nlm.nih.gov/geo/samples/GSM2461nnn/GSM2461929/suppl/GSM2461929_KIRARI_3-32.CEL.gz	43617	NA	46	NA	NA	NA	NA	CD8T_naive	NA	NA	NA	NA	healthy control	NA	NA	F	NA	NA	NA	NA	NA	NA	NA	NA	NA	NA	NA	NA	NA	NA	NA	NA	NA	NA	NA	NA	NA	NA	NA
CD8T_central.memory from healthy control(HCM)	GSM2461930	Public on Jul 16 2018	Jan 18 2017	Jul 16 2018	RNA	1	CD8T_central.memory from healthy control(HCM)	Homo sapiens	disease: healthy control	gender: F	age: 46	rin: NA	cell type: CD8T_central.memory																																Peripheral CD8 T-cell magnetically were purified with CD8 T-cell isolation kit (Myltenyi Biotech.). After staining with CD45RO APC-Cy7 (Clone UCHL1, BioLegend) and CCR7 Alexa647 (Clone TG8, BioLegend), each subset was isolated with FACS Aria III (BD Biosciences)	Purifined immune cells from RA patients and human healthy volunteers	total RNA	Total RNA was isolated with miRCURY RNA Isolation kit (EXIQON), and then concentrated with RNeasy MinElute Cleanup.	biotin	Biotinylated cDNA were prepared using NuGEN Encore Biotin Module from 5ug of amplified cDNA.	9606	Following fragmentation, 5 ug of cRNA were hybridized for 18 hr at 45℃ on Human Genome U133 Plus2.0. GeneChips were washed and stained in the Affymetrix Fluidics Station 450	GeneChips were scanned using the Affymetryx GeneChip Scanner 3000.		The data were analyzed with the frozen robust multiarray analysis (fRMA) using Biocunductor with default settings and absence/presence calls were estimated by Microarray Suite version 5.0 (MAS 5.0).	GPL570	Shinya,,Tasaki	Takeda Pharmaceutical Company Limited	26-1, Muraoka-Higashi 2-chome	Fujisawa	Kanagawa	251-8555	Japan	ftp://ftp.ncbi.nlm.nih.gov/geo/samples/GSM2461nnn/GSM2461930/suppl/GSM2461930_KIRARI_3-34.CEL.gz	43617	NA	46	NA	NA	NA	NA	CD8T_central.memory	NA	NA	NA	NA	healthy control	NA	NA	F	NA	NA	NA	NA	NA	NA	NA	NA	NA	NA	NA	NA	NA	NA	NA	NA	NA	NA	NA	NA	NA	NA	NA
CD8T_effector.memory from healthy control(HCM)	GSM2461931	Public on Jul 16 2018	Jan 18 2017	Jul 16 2018	RNA	1	CD8T_effector.memory from healthy control(HCM)	Homo sapiens	disease: healthy control	gender: F	age: 46	rin: NA	cell type: CD8T_effector.memory																																Peripheral CD8 T-cell magnetically were purified with CD8 T-cell isolation kit (Myltenyi Biotech.). After staining with CD45RO APC-Cy7 (Clone UCHL1, BioLegend) and CCR7 Alexa647 (Clone TG8, BioLegend), each subset was isolated with FACS Aria III (BD Biosciences)	Purifined immune cells from RA patients and human healthy volunteers	total RNA	Total RNA was isolated with miRCURY RNA Isolation kit (EXIQON), and then concentrated with RNeasy MinElute Cleanup.	biotin	Biotinylated cDNA were prepared using NuGEN Encore Biotin Module from 5ug of amplified cDNA.	9606	Following fragmentation, 5 ug of cRNA were hybridized for 18 hr at 45℃ on Human Genome U133 Plus2.0. GeneChips were washed and stained in the Affymetrix Fluidics Station 450	GeneChips were scanned using the Affymetryx GeneChip Scanner 3000.		The data were analyzed with the frozen robust multiarray analysis (fRMA) using Biocunductor with default settings and absence/presence calls were estimated by Microarray Suite version 5.0 (MAS 5.0).	GPL570	Shinya,,Tasaki	Takeda Pharmaceutical Company Limited	26-1, Muraoka-Higashi 2-chome	Fujisawa	Kanagawa	251-8555	Japan	ftp://ftp.ncbi.nlm.nih.gov/geo/samples/GSM2461nnn/GSM2461931/suppl/GSM2461931_KIRARI_3-35.CEL.gz	43617	NA	46	NA	NA	NA	NA	CD8T_effector.memory	NA	NA	NA	NA	healthy control	NA	NA	F	NA	NA	NA	NA	NA	NA	NA	NA	NA	NA	NA	NA	NA	NA	NA	NA	NA	NA	NA	NA	NA	NA	NA
CD8T_CD45RO.memory from healthy control(HCM)	GSM2461932	Public on Jul 16 2018	Jan 18 2017	Jul 16 2018	RNA	1	CD8T_CD45RO.memory from healthy control(HCM)	Homo sapiens	disease: healthy control	gender: F	age: 46	rin: NA	cell type: CD8T_CD45RO.memory																																Peripheral CD8 T-cell magnetically were purified with CD8 T-cell isolation kit (Myltenyi Biotech.). After staining with CD45RO APC-Cy7 (Clone UCHL1, BioLegend) and CCR7 Alexa647 (Clone TG8, BioLegend), each subset was isolated with FACS Aria III (BD Biosciences)	Purifined immune cells from RA patients and human healthy volunteers	total RNA	Total RNA was isolated with miRCURY RNA Isolation kit (EXIQON), and then concentrated with RNeasy MinElute Cleanup.	biotin	Biotinylated cDNA were prepared using NuGEN Encore Biotin Module from 5ug of amplified cDNA.	9606	Following fragmentation, 5 ug of cRNA were hybridized for 18 hr at 45℃ on Human Genome U133 Plus2.0. GeneChips were washed and stained in the Affymetrix Fluidics Station 450	GeneChips were scanned using the Affymetryx GeneChip Scanner 3000.		The data were analyzed with the frozen robust multiarray analysis (fRMA) using Biocunductor with default settings and absence/presence calls were estimated by Microarray Suite version 5.0 (MAS 5.0).	GPL570	Shinya,,Tasaki	Takeda Pharmaceutical Company Limited	26-1, Muraoka-Higashi 2-chome	Fujisawa	Kanagawa	251-8555	Japan	ftp://ftp.ncbi.nlm.nih.gov/geo/samples/GSM2461nnn/GSM2461932/suppl/GSM2461932_KIRARI_3-36.CEL.gz	43617	NA	46	NA	NA	NA	NA	CD8T_CD45RO.memory	NA	NA	NA	NA	healthy control	NA	NA	F	NA	NA	NA	NA	NA	NA	NA	NA	NA	NA	NA	NA	NA	NA	NA	NA	NA	NA	NA	NA	NA	NA	NA
CD8T_naive from rheumatoid arthritis(R047)	GSM2461933	Public on Jul 16 2018	Jan 18 2017	Jul 16 2018	RNA	1	CD8T_naive from rheumatoid arthritis(R047)	Homo sapiens	disease: rheumatoid arthritis	gender: M	age: 59	rin: NA	cell type: CD8T_naive																																Peripheral CD8 T-cell magnetically were purified with CD8 T-cell isolation kit (Myltenyi Biotech.). After staining with CD45RO APC-Cy7 (Clone UCHL1, BioLegend) and CCR7 Alexa647 (Clone TG8, BioLegend), each subset was isolated with FACS Aria III (BD Biosciences)	Purifined immune cells from RA patients and human healthy volunteers	total RNA	Total RNA was isolated with miRCURY RNA Isolation kit (EXIQON), and then concentrated with RNeasy MinElute Cleanup.	biotin	Biotinylated cDNA were prepared using NuGEN Encore Biotin Module from 5ug of amplified cDNA.	9606	Following fragmentation, 5 ug of cRNA were hybridized for 18 hr at 45℃ on Human Genome U133 Plus2.0. GeneChips were washed and stained in the Affymetrix Fluidics Station 450	GeneChips were scanned using the Affymetryx GeneChip Scanner 3000.		The data were analyzed with the frozen robust multiarray analysis (fRMA) using Biocunductor with default settings and absence/presence calls were estimated by Microarray Suite version 5.0 (MAS 5.0).	GPL570	Shinya,,Tasaki	Takeda Pharmaceutical Company Limited	26-1, Muraoka-Higashi 2-chome	Fujisawa	Kanagawa	251-8555	Japan	ftp://ftp.ncbi.nlm.nih.gov/geo/samples/GSM2461nnn/GSM2461933/suppl/GSM2461933_KIRARI_3-38.CEL.gz	43617	NA	59	NA	NA	NA	NA	CD8T_naive	NA	NA	NA	NA	rheumatoid arthritis	NA	NA	M	NA	NA	NA	NA	NA	NA	NA	NA	NA	NA	NA	NA	NA	NA	NA	NA	NA	NA	NA	NA	NA	NA	NA
CD8T_central.memory from rheumatoid arthritis(R047)	GSM2461934	Public on Jul 16 2018	Jan 18 2017	Jul 16 2018	RNA	1	CD8T_central.memory from rheumatoid arthritis(R047)	Homo sapiens	disease: rheumatoid arthritis	gender: M	age: 59	rin: NA	cell type: CD8T_central.memory																																Peripheral CD8 T-cell magnetically were purified with CD8 T-cell isolation kit (Myltenyi Biotech.). After staining with CD45RO APC-Cy7 (Clone UCHL1, BioLegend) and CCR7 Alexa647 (Clone TG8, BioLegend), each subset was isolated with FACS Aria III (BD Biosciences)	Purifined immune cells from RA patients and human healthy volunteers	total RNA	Total RNA was isolated with miRCURY RNA Isolation kit (EXIQON), and then concentrated with RNeasy MinElute Cleanup.	biotin	Biotinylated cDNA were prepared using NuGEN Encore Biotin Module from 5ug of amplified cDNA.	9606	Following fragmentation, 5 ug of cRNA were hybridized for 18 hr at 45℃ on Human Genome U133 Plus2.0. GeneChips were washed and stained in the Affymetrix Fluidics Station 450	GeneChips were scanned using the Affymetryx GeneChip Scanner 3000.		The data were analyzed with the frozen robust multiarray analysis (fRMA) using Biocunductor with default settings and absence/presence calls were estimated by Microarray Suite version 5.0 (MAS 5.0).	GPL570	Shinya,,Tasaki	Takeda Pharmaceutical Company Limited	26-1, Muraoka-Higashi 2-chome	Fujisawa	Kanagawa	251-8555	Japan	ftp://ftp.ncbi.nlm.nih.gov/geo/samples/GSM2461nnn/GSM2461934/suppl/GSM2461934_KIRARI_3-40.CEL.gz	43617	NA	59	NA	NA	NA	NA	CD8T_central.memory	NA	NA	NA	NA	rheumatoid arthritis	NA	NA	M	NA	NA	NA	NA	NA	NA	NA	NA	NA	NA	NA	NA	NA	NA	NA	NA	NA	NA	NA	NA	NA	NA	NA
CD8T_effector.memory from rheumatoid arthritis(R047)	GSM2461935	Public on Jul 16 2018	Jan 18 2017	Jul 16 2018	RNA	1	CD8T_effector.memory from rheumatoid arthritis(R047)	Homo sapiens	disease: rheumatoid arthritis	gender: M	age: 59	rin: NA	cell type: CD8T_effector.memory																																Peripheral CD8 T-cell magnetically were purified with CD8 T-cell isolation kit (Myltenyi Biotech.). After staining with CD45RO APC-Cy7 (Clone UCHL1, BioLegend) and CCR7 Alexa647 (Clone TG8, BioLegend), each subset was isolated with FACS Aria III (BD Biosciences)	Purifined immune cells from RA patients and human healthy volunteers	total RNA	Total RNA was isolated with miRCURY RNA Isolation kit (EXIQON), and then concentrated with RNeasy MinElute Cleanup.	biotin	Biotinylated cDNA were prepared using NuGEN Encore Biotin Module from 5ug of amplified cDNA.	9606	Following fragmentation, 5 ug of cRNA were hybridized for 18 hr at 45℃ on Human Genome U133 Plus2.0. GeneChips were washed and stained in the Affymetrix Fluidics Station 450	GeneChips were scanned using the Affymetryx GeneChip Scanner 3000.		The data were analyzed with the frozen robust multiarray analysis (fRMA) using Biocunductor with default settings and absence/presence calls were estimated by Microarray Suite version 5.0 (MAS 5.0).	GPL570	Shinya,,Tasaki	Takeda Pharmaceutical Company Limited	26-1, Muraoka-Higashi 2-chome	Fujisawa	Kanagawa	251-8555	Japan	ftp://ftp.ncbi.nlm.nih.gov/geo/samples/GSM2461nnn/GSM2461935/suppl/GSM2461935_KIRARI_3-41.CEL.gz	43617	NA	59	NA	NA	NA	NA	CD8T_effector.memory	NA	NA	NA	NA	rheumatoid arthritis	NA	NA	M	NA	NA	NA	NA	NA	NA	NA	NA	NA	NA	NA	NA	NA	NA	NA	NA	NA	NA	NA	NA	NA	NA	NA
CD8T_CD45RO.memory from rheumatoid arthritis(R047)	GSM2461936	Public on Jul 16 2018	Jan 18 2017	Jul 16 2018	RNA	1	CD8T_CD45RO.memory from rheumatoid arthritis(R047)	Homo sapiens	disease: rheumatoid arthritis	gender: M	age: 59	rin: NA	cell type: CD8T_CD45RO.memory																																Peripheral CD8 T-cell magnetically were purified with CD8 T-cell isolation kit (Myltenyi Biotech.). After staining with CD45RO APC-Cy7 (Clone UCHL1, BioLegend) and CCR7 Alexa647 (Clone TG8, BioLegend), each subset was isolated with FACS Aria III (BD Biosciences)	Purifined immune cells from RA patients and human healthy volunteers	total RNA	Total RNA was isolated with miRCURY RNA Isolation kit (EXIQON), and then concentrated with RNeasy MinElute Cleanup.	biotin	Biotinylated cDNA were prepared using NuGEN Encore Biotin Module from 5ug of amplified cDNA.	9606	Following fragmentation, 5 ug of cRNA were hybridized for 18 hr at 45℃ on Human Genome U133 Plus2.0. GeneChips were washed and stained in the Affymetrix Fluidics Station 450	GeneChips were scanned using the Affymetryx GeneChip Scanner 3000.		The data were analyzed with the frozen robust multiarray analysis (fRMA) using Biocunductor with default settings and absence/presence calls were estimated by Microarray Suite version 5.0 (MAS 5.0).	GPL570	Shinya,,Tasaki	Takeda Pharmaceutical Company Limited	26-1, Muraoka-Higashi 2-chome	Fujisawa	Kanagawa	251-8555	Japan	ftp://ftp.ncbi.nlm.nih.gov/geo/samples/GSM2461nnn/GSM2461936/suppl/GSM2461936_KIRARI_3-42.CEL.gz	43617	NA	59	NA	NA	NA	NA	CD8T_CD45RO.memory	NA	NA	NA	NA	rheumatoid arthritis	NA	NA	M	NA	NA	NA	NA	NA	NA	NA	NA	NA	NA	NA	NA	NA	NA	NA	NA	NA	NA	NA	NA	NA	NA	NA
CD8T_naive from rheumatoid arthritis(R059)	GSM2461937	Public on Jul 16 2018	Jan 18 2017	Jul 16 2018	RNA	1	CD8T_naive from rheumatoid arthritis(R059)	Homo sapiens	disease: rheumatoid arthritis	gender: M	age: 57	rin: NA	cell type: CD8T_naive																																Peripheral CD8 T-cell magnetically were purified with CD8 T-cell isolation kit (Myltenyi Biotech.). After staining with CD45RO APC-Cy7 (Clone UCHL1, BioLegend) and CCR7 Alexa647 (Clone TG8, BioLegend), each subset was isolated with FACS Aria III (BD Biosciences)	Purifined immune cells from RA patients and human healthy volunteers	total RNA	Total RNA was isolated with miRCURY RNA Isolation kit (EXIQON), and then concentrated with RNeasy MinElute Cleanup.	biotin	Biotinylated cDNA were prepared using NuGEN Encore Biotin Module from 5ug of amplified cDNA.	9606	Following fragmentation, 5 ug of cRNA were hybridized for 18 hr at 45℃ on Human Genome U133 Plus2.0. GeneChips were washed and stained in the Affymetrix Fluidics Station 450	GeneChips were scanned using the Affymetryx GeneChip Scanner 3000.		The data were analyzed with the frozen robust multiarray analysis (fRMA) using Biocunductor with default settings and absence/presence calls were estimated by Microarray Suite version 5.0 (MAS 5.0).	GPL570	Shinya,,Tasaki	Takeda Pharmaceutical Company Limited	26-1, Muraoka-Higashi 2-chome	Fujisawa	Kanagawa	251-8555	Japan	ftp://ftp.ncbi.nlm.nih.gov/geo/samples/GSM2461nnn/GSM2461937/suppl/GSM2461937_KIRARI_3-44.CEL.gz	43617	NA	57	NA	NA	NA	NA	CD8T_naive	NA	NA	NA	NA	rheumatoid arthritis	NA	NA	M	NA	NA	NA	NA	NA	NA	NA	NA	NA	NA	NA	NA	NA	NA	NA	NA	NA	NA	NA	NA	NA	NA	NA
CD8T_central.memory from rheumatoid arthritis(R059)	GSM2461938	Public on Jul 16 2018	Jan 18 2017	Jul 16 2018	RNA	1	CD8T_central.memory from rheumatoid arthritis(R059)	Homo sapiens	disease: rheumatoid arthritis	gender: M	age: 57	rin: NA	cell type: CD8T_central.memory																																Peripheral CD8 T-cell magnetically were purified with CD8 T-cell isolation kit (Myltenyi Biotech.). After staining with CD45RO APC-Cy7 (Clone UCHL1, BioLegend) and CCR7 Alexa647 (Clone TG8, BioLegend), each subset was isolated with FACS Aria III (BD Biosciences)	Purifined immune cells from RA patients and human healthy volunteers	total RNA	Total RNA was isolated with miRCURY RNA Isolation kit (EXIQON), and then concentrated with RNeasy MinElute Cleanup.	biotin	Biotinylated cDNA were prepared using NuGEN Encore Biotin Module from 5ug of amplified cDNA.	9606	Following fragmentation, 5 ug of cRNA were hybridized for 18 hr at 45℃ on Human Genome U133 Plus2.0. GeneChips were washed and stained in the Affymetrix Fluidics Station 450	GeneChips were scanned using the Affymetryx GeneChip Scanner 3000.		The data were analyzed with the frozen robust multiarray analysis (fRMA) using Biocunductor with default settings and absence/presence calls were estimated by Microarray Suite version 5.0 (MAS 5.0).	GPL570	Shinya,,Tasaki	Takeda Pharmaceutical Company Limited	26-1, Muraoka-Higashi 2-chome	Fujisawa	Kanagawa	251-8555	Japan	ftp://ftp.ncbi.nlm.nih.gov/geo/samples/GSM2461nnn/GSM2461938/suppl/GSM2461938_KIRARI_3-46.CEL.gz	43617	NA	57	NA	NA	NA	NA	CD8T_central.memory	NA	NA	NA	NA	rheumatoid arthritis	NA	NA	M	NA	NA	NA	NA	NA	NA	NA	NA	NA	NA	NA	NA	NA	NA	NA	NA	NA	NA	NA	NA	NA	NA	NA
CD8T_effector.memory from rheumatoid arthritis(R059)	GSM2461939	Public on Jul 16 2018	Jan 18 2017	Jul 16 2018	RNA	1	CD8T_effector.memory from rheumatoid arthritis(R059)	Homo sapiens	disease: rheumatoid arthritis	gender: M	age: 57	rin: NA	cell type: CD8T_effector.memory																																Peripheral CD8 T-cell magnetically were purified with CD8 T-cell isolation kit (Myltenyi Biotech.). After staining with CD45RO APC-Cy7 (Clone UCHL1, BioLegend) and CCR7 Alexa647 (Clone TG8, BioLegend), each subset was isolated with FACS Aria III (BD Biosciences)	Purifined immune cells from RA patients and human healthy volunteers	total RNA	Total RNA was isolated with miRCURY RNA Isolation kit (EXIQON), and then concentrated with RNeasy MinElute Cleanup.	biotin	Biotinylated cDNA were prepared using NuGEN Encore Biotin Module from 5ug of amplified cDNA.	9606	Following fragmentation, 5 ug of cRNA were hybridized for 18 hr at 45℃ on Human Genome U133 Plus2.0. GeneChips were washed and stained in the Affymetrix Fluidics Station 450	GeneChips were scanned using the Affymetryx GeneChip Scanner 3000.		The data were analyzed with the frozen robust multiarray analysis (fRMA) using Biocunductor with default settings and absence/presence calls were estimated by Microarray Suite version 5.0 (MAS 5.0).	GPL570	Shinya,,Tasaki	Takeda Pharmaceutical Company Limited	26-1, Muraoka-Higashi 2-chome	Fujisawa	Kanagawa	251-8555	Japan	ftp://ftp.ncbi.nlm.nih.gov/geo/samples/GSM2461nnn/GSM2461939/suppl/GSM2461939_KIRARI_3-47.CEL.gz	43617	NA	57	NA	NA	NA	NA	CD8T_effector.memory	NA	NA	NA	NA	rheumatoid arthritis	NA	NA	M	NA	NA	NA	NA	NA	NA	NA	NA	NA	NA	NA	NA	NA	NA	NA	NA	NA	NA	NA	NA	NA	NA	NA
CD8T_CD45RO.memory from rheumatoid arthritis(R059)	GSM2461940	Public on Jul 16 2018	Jan 18 2017	Jul 16 2018	RNA	1	CD8T_CD45RO.memory from rheumatoid arthritis(R059)	Homo sapiens	disease: rheumatoid arthritis	gender: M	age: 57	rin: NA	cell type: CD8T_CD45RO.memory																																Peripheral CD8 T-cell magnetically were purified with CD8 T-cell isolation kit (Myltenyi Biotech.). After staining with CD45RO APC-Cy7 (Clone UCHL1, BioLegend) and CCR7 Alexa647 (Clone TG8, BioLegend), each subset was isolated with FACS Aria III (BD Biosciences)	Purifined immune cells from RA patients and human healthy volunteers	total RNA	Total RNA was isolated with miRCURY RNA Isolation kit (EXIQON), and then concentrated with RNeasy MinElute Cleanup.	biotin	Biotinylated cDNA were prepared using NuGEN Encore Biotin Module from 5ug of amplified cDNA.	9606	Following fragmentation, 5 ug of cRNA were hybridized for 18 hr at 45℃ on Human Genome U133 Plus2.0. GeneChips were washed and stained in the Affymetrix Fluidics Station 450	GeneChips were scanned using the Affymetryx GeneChip Scanner 3000.		The data were analyzed with the frozen robust multiarray analysis (fRMA) using Biocunductor with default settings and absence/presence calls were estimated by Microarray Suite version 5.0 (MAS 5.0).	GPL570	Shinya,,Tasaki	Takeda Pharmaceutical Company Limited	26-1, Muraoka-Higashi 2-chome	Fujisawa	Kanagawa	251-8555	Japan	ftp://ftp.ncbi.nlm.nih.gov/geo/samples/GSM2461nnn/GSM2461940/suppl/GSM2461940_KIRARI_3-48.CEL.gz	43617	NA	57	NA	NA	NA	NA	CD8T_CD45RO.memory	NA	NA	NA	NA	rheumatoid arthritis	NA	NA	M	NA	NA	NA	NA	NA	NA	NA	NA	NA	NA	NA	NA	NA	NA	NA	NA	NA	NA	NA	NA	NA	NA	NA
CD8T_naive from rheumatoid arthritis(R060)	GSM2461941	Public on Jul 16 2018	Jan 18 2017	Jul 16 2018	RNA	1	CD8T_naive from rheumatoid arthritis(R060)	Homo sapiens	disease: rheumatoid arthritis	gender: F	age: 60	rin: NA	cell type: CD8T_naive																																Peripheral CD8 T-cell magnetically were purified with CD8 T-cell isolation kit (Myltenyi Biotech.). After staining with CD45RO APC-Cy7 (Clone UCHL1, BioLegend) and CCR7 Alexa647 (Clone TG8, BioLegend), each subset was isolated with FACS Aria III (BD Biosciences)	Purifined immune cells from RA patients and human healthy volunteers	total RNA	Total RNA was isolated with miRCURY RNA Isolation kit (EXIQON), and then concentrated with RNeasy MinElute Cleanup.	biotin	Biotinylated cDNA were prepared using NuGEN Encore Biotin Module from 5ug of amplified cDNA.	9606	Following fragmentation, 5 ug of cRNA were hybridized for 18 hr at 45℃ on Human Genome U133 Plus2.0. GeneChips were washed and stained in the Affymetrix Fluidics Station 450	GeneChips were scanned using the Affymetryx GeneChip Scanner 3000.		The data were analyzed with the frozen robust multiarray analysis (fRMA) using Biocunductor with default settings and absence/presence calls were estimated by Microarray Suite version 5.0 (MAS 5.0).	GPL570	Shinya,,Tasaki	Takeda Pharmaceutical Company Limited	26-1, Muraoka-Higashi 2-chome	Fujisawa	Kanagawa	251-8555	Japan	ftp://ftp.ncbi.nlm.nih.gov/geo/samples/GSM2461nnn/GSM2461941/suppl/GSM2461941_KIRARI_3-50.CEL.gz	43617	NA	60	NA	NA	NA	NA	CD8T_naive	NA	NA	NA	NA	rheumatoid arthritis	NA	NA	F	NA	NA	NA	NA	NA	NA	NA	NA	NA	NA	NA	NA	NA	NA	NA	NA	NA	NA	NA	NA	NA	NA	NA
CD8T_central.memory from rheumatoid arthritis(R060)	GSM2461942	Public on Jul 16 2018	Jan 18 2017	Jul 16 2018	RNA	1	CD8T_central.memory from rheumatoid arthritis(R060)	Homo sapiens	disease: rheumatoid arthritis	gender: F	age: 60	rin: NA	cell type: CD8T_central.memory																																Peripheral CD8 T-cell magnetically were purified with CD8 T-cell isolation kit (Myltenyi Biotech.). After staining with CD45RO APC-Cy7 (Clone UCHL1, BioLegend) and CCR7 Alexa647 (Clone TG8, BioLegend), each subset was isolated with FACS Aria III (BD Biosciences)	Purifined immune cells from RA patients and human healthy volunteers	total RNA	Total RNA was isolated with miRCURY RNA Isolation kit (EXIQON), and then concentrated with RNeasy MinElute Cleanup.	biotin	Biotinylated cDNA were prepared using NuGEN Encore Biotin Module from 5ug of amplified cDNA.	9606	Following fragmentation, 5 ug of cRNA were hybridized for 18 hr at 45℃ on Human Genome U133 Plus2.0. GeneChips were washed and stained in the Affymetrix Fluidics Station 450	GeneChips were scanned using the Affymetryx GeneChip Scanner 3000.		The data were analyzed with the frozen robust multiarray analysis (fRMA) using Biocunductor with default settings and absence/presence calls were estimated by Microarray Suite version 5.0 (MAS 5.0).	GPL570	Shinya,,Tasaki	Takeda Pharmaceutical Company Limited	26-1, Muraoka-Higashi 2-chome	Fujisawa	Kanagawa	251-8555	Japan	ftp://ftp.ncbi.nlm.nih.gov/geo/samples/GSM2461nnn/GSM2461942/suppl/GSM2461942_KIRARI_3-52.CEL.gz	43617	NA	60	NA	NA	NA	NA	CD8T_central.memory	NA	NA	NA	NA	rheumatoid arthritis	NA	NA	F	NA	NA	NA	NA	NA	NA	NA	NA	NA	NA	NA	NA	NA	NA	NA	NA	NA	NA	NA	NA	NA	NA	NA
CD8T_effector.memory from rheumatoid arthritis(R060)	GSM2461943	Public on Jul 16 2018	Jan 18 2017	Jul 16 2018	RNA	1	CD8T_effector.memory from rheumatoid arthritis(R060)	Homo sapiens	disease: rheumatoid arthritis	gender: F	age: 60	rin: NA	cell type: CD8T_effector.memory																																Peripheral CD8 T-cell magnetically were purified with CD8 T-cell isolation kit (Myltenyi Biotech.). After staining with CD45RO APC-Cy7 (Clone UCHL1, BioLegend) and CCR7 Alexa647 (Clone TG8, BioLegend), each subset was isolated with FACS Aria III (BD Biosciences)	Purifined immune cells from RA patients and human healthy volunteers	total RNA	Total RNA was isolated with miRCURY RNA Isolation kit (EXIQON), and then concentrated with RNeasy MinElute Cleanup.	biotin	Biotinylated cDNA were prepared using NuGEN Encore Biotin Module from 5ug of amplified cDNA.	9606	Following fragmentation, 5 ug of cRNA were hybridized for 18 hr at 45℃ on Human Genome U133 Plus2.0. GeneChips were washed and stained in the Affymetrix Fluidics Station 450	GeneChips were scanned using the Affymetryx GeneChip Scanner 3000.		The data were analyzed with the frozen robust multiarray analysis (fRMA) using Biocunductor with default settings and absence/presence calls were estimated by Microarray Suite version 5.0 (MAS 5.0).	GPL570	Shinya,,Tasaki	Takeda Pharmaceutical Company Limited	26-1, Muraoka-Higashi 2-chome	Fujisawa	Kanagawa	251-8555	Japan	ftp://ftp.ncbi.nlm.nih.gov/geo/samples/GSM2461nnn/GSM2461943/suppl/GSM2461943_KIRARI_3-53.CEL.gz	43617	NA	60	NA	NA	NA	NA	CD8T_effector.memory	NA	NA	NA	NA	rheumatoid arthritis	NA	NA	F	NA	NA	NA	NA	NA	NA	NA	NA	NA	NA	NA	NA	NA	NA	NA	NA	NA	NA	NA	NA	NA	NA	NA
CD8T_CD45RO.memory from rheumatoid arthritis(R060)	GSM2461944	Public on Jul 16 2018	Jan 18 2017	Jul 16 2018	RNA	1	CD8T_CD45RO.memory from rheumatoid arthritis(R060)	Homo sapiens	disease: rheumatoid arthritis	gender: F	age: 60	rin: NA	cell type: CD8T_CD45RO.memory																																Peripheral CD8 T-cell magnetically were purified with CD8 T-cell isolation kit (Myltenyi Biotech.). After staining with CD45RO APC-Cy7 (Clone UCHL1, BioLegend) and CCR7 Alexa647 (Clone TG8, BioLegend), each subset was isolated with FACS Aria III (BD Biosciences)	Purifined immune cells from RA patients and human healthy volunteers	total RNA	Total RNA was isolated with miRCURY RNA Isolation kit (EXIQON), and then concentrated with RNeasy MinElute Cleanup.	biotin	Biotinylated cDNA were prepared using NuGEN Encore Biotin Module from 5ug of amplified cDNA.	9606	Following fragmentation, 5 ug of cRNA were hybridized for 18 hr at 45℃ on Human Genome U133 Plus2.0. GeneChips were washed and stained in the Affymetrix Fluidics Station 450	GeneChips were scanned using the Affymetryx GeneChip Scanner 3000.		The data were analyzed with the frozen robust multiarray analysis (fRMA) using Biocunductor with default settings and absence/presence calls were estimated by Microarray Suite version 5.0 (MAS 5.0).	GPL570	Shinya,,Tasaki	Takeda Pharmaceutical Company Limited	26-1, Muraoka-Higashi 2-chome	Fujisawa	Kanagawa	251-8555	Japan	ftp://ftp.ncbi.nlm.nih.gov/geo/samples/GSM2461nnn/GSM2461944/suppl/GSM2461944_KIRARI_3-54.CEL.gz	43617	NA	60	NA	NA	NA	NA	CD8T_CD45RO.memory	NA	NA	NA	NA	rheumatoid arthritis	NA	NA	F	NA	NA	NA	NA	NA	NA	NA	NA	NA	NA	NA	NA	NA	NA	NA	NA	NA	NA	NA	NA	NA	NA	NA
CD8T_naive from rheumatoid arthritis(R062)	GSM2461945	Public on Jul 16 2018	Jan 18 2017	Jul 16 2018	RNA	1	CD8T_naive from rheumatoid arthritis(R062)	Homo sapiens	disease: rheumatoid arthritis	gender: F	age: 26	rin: NA	cell type: CD8T_naive																																Peripheral CD8 T-cell magnetically were purified with CD8 T-cell isolation kit (Myltenyi Biotech.). After staining with CD45RO APC-Cy7 (Clone UCHL1, BioLegend) and CCR7 Alexa647 (Clone TG8, BioLegend), each subset was isolated with FACS Aria III (BD Biosciences)	Purifined immune cells from RA patients and human healthy volunteers	total RNA	Total RNA was isolated with miRCURY RNA Isolation kit (EXIQON), and then concentrated with RNeasy MinElute Cleanup.	biotin	Biotinylated cDNA were prepared using NuGEN Encore Biotin Module from 5ug of amplified cDNA.	9606	Following fragmentation, 5 ug of cRNA were hybridized for 18 hr at 45℃ on Human Genome U133 Plus2.0. GeneChips were washed and stained in the Affymetrix Fluidics Station 450	GeneChips were scanned using the Affymetryx GeneChip Scanner 3000.		The data were analyzed with the frozen robust multiarray analysis (fRMA) using Biocunductor with default settings and absence/presence calls were estimated by Microarray Suite version 5.0 (MAS 5.0).	GPL570	Shinya,,Tasaki	Takeda Pharmaceutical Company Limited	26-1, Muraoka-Higashi 2-chome	Fujisawa	Kanagawa	251-8555	Japan	ftp://ftp.ncbi.nlm.nih.gov/geo/samples/GSM2461nnn/GSM2461945/suppl/GSM2461945_KIRARI_3-56.CEL.gz	43617	NA	26	NA	NA	NA	NA	CD8T_naive	NA	NA	NA	NA	rheumatoid arthritis	NA	NA	F	NA	NA	NA	NA	NA	NA	NA	NA	NA	NA	NA	NA	NA	NA	NA	NA	NA	NA	NA	NA	NA	NA	NA
CD8T_central.memory from rheumatoid arthritis(R062)	GSM2461946	Public on Jul 16 2018	Jan 18 2017	Jul 16 2018	RNA	1	CD8T_central.memory from rheumatoid arthritis(R062)	Homo sapiens	disease: rheumatoid arthritis	gender: F	age: 26	rin: NA	cell type: CD8T_central.memory																																Peripheral CD8 T-cell magnetically were purified with CD8 T-cell isolation kit (Myltenyi Biotech.). After staining with CD45RO APC-Cy7 (Clone UCHL1, BioLegend) and CCR7 Alexa647 (Clone TG8, BioLegend), each subset was isolated with FACS Aria III (BD Biosciences)	Purifined immune cells from RA patients and human healthy volunteers	total RNA	Total RNA was isolated with miRCURY RNA Isolation kit (EXIQON), and then concentrated with RNeasy MinElute Cleanup.	biotin	Biotinylated cDNA were prepared using NuGEN Encore Biotin Module from 5ug of amplified cDNA.	9606	Following fragmentation, 5 ug of cRNA were hybridized for 18 hr at 45℃ on Human Genome U133 Plus2.0. GeneChips were washed and stained in the Affymetrix Fluidics Station 450	GeneChips were scanned using the Affymetryx GeneChip Scanner 3000.		The data were analyzed with the frozen robust multiarray analysis (fRMA) using Biocunductor with default settings and absence/presence calls were estimated by Microarray Suite version 5.0 (MAS 5.0).	GPL570	Shinya,,Tasaki	Takeda Pharmaceutical Company Limited	26-1, Muraoka-Higashi 2-chome	Fujisawa	Kanagawa	251-8555	Japan	ftp://ftp.ncbi.nlm.nih.gov/geo/samples/GSM2461nnn/GSM2461946/suppl/GSM2461946_KIRARI_3-58.CEL.gz	43617	NA	26	NA	NA	NA	NA	CD8T_central.memory	NA	NA	NA	NA	rheumatoid arthritis	NA	NA	F	NA	NA	NA	NA	NA	NA	NA	NA	NA	NA	NA	NA	NA	NA	NA	NA	NA	NA	NA	NA	NA	NA	NA
CD8T_effector.memory from rheumatoid arthritis(R062)	GSM2461947	Public on Jul 16 2018	Jan 18 2017	Jul 16 2018	RNA	1	CD8T_effector.memory from rheumatoid arthritis(R062)	Homo sapiens	disease: rheumatoid arthritis	gender: F	age: 26	rin: NA	cell type: CD8T_effector.memory																																Peripheral CD8 T-cell magnetically were purified with CD8 T-cell isolation kit (Myltenyi Biotech.). After staining with CD45RO APC-Cy7 (Clone UCHL1, BioLegend) and CCR7 Alexa647 (Clone TG8, BioLegend), each subset was isolated with FACS Aria III (BD Biosciences)	Purifined immune cells from RA patients and human healthy volunteers	total RNA	Total RNA was isolated with miRCURY RNA Isolation kit (EXIQON), and then concentrated with RNeasy MinElute Cleanup.	biotin	Biotinylated cDNA were prepared using NuGEN Encore Biotin Module from 5ug of amplified cDNA.	9606	Following fragmentation, 5 ug of cRNA were hybridized for 18 hr at 45℃ on Human Genome U133 Plus2.0. GeneChips were washed and stained in the Affymetrix Fluidics Station 450	GeneChips were scanned using the Affymetryx GeneChip Scanner 3000.		The data were analyzed with the frozen robust multiarray analysis (fRMA) using Biocunductor with default settings and absence/presence calls were estimated by Microarray Suite version 5.0 (MAS 5.0).	GPL570	Shinya,,Tasaki	Takeda Pharmaceutical Company Limited	26-1, Muraoka-Higashi 2-chome	Fujisawa	Kanagawa	251-8555	Japan	ftp://ftp.ncbi.nlm.nih.gov/geo/samples/GSM2461nnn/GSM2461947/suppl/GSM2461947_KIRARI_3-59.CEL.gz	43617	NA	26	NA	NA	NA	NA	CD8T_effector.memory	NA	NA	NA	NA	rheumatoid arthritis	NA	NA	F	NA	NA	NA	NA	NA	NA	NA	NA	NA	NA	NA	NA	NA	NA	NA	NA	NA	NA	NA	NA	NA	NA	NA
CD8T_CD45RO.memory from rheumatoid arthritis(R062)	GSM2461948	Public on Jul 16 2018	Jan 18 2017	Jul 16 2018	RNA	1	CD8T_CD45RO.memory from rheumatoid arthritis(R062)	Homo sapiens	disease: rheumatoid arthritis	gender: F	age: 26	rin: NA	cell type: CD8T_CD45RO.memory																																Peripheral CD8 T-cell magnetically were purified with CD8 T-cell isolation kit (Myltenyi Biotech.). After staining with CD45RO APC-Cy7 (Clone UCHL1, BioLegend) and CCR7 Alexa647 (Clone TG8, BioLegend), each subset was isolated with FACS Aria III (BD Biosciences)	Purifined immune cells from RA patients and human healthy volunteers	total RNA	Total RNA was isolated with miRCURY RNA Isolation kit (EXIQON), and then concentrated with RNeasy MinElute Cleanup.	biotin	Biotinylated cDNA were prepared using NuGEN Encore Biotin Module from 5ug of amplified cDNA.	9606	Following fragmentation, 5 ug of cRNA were hybridized for 18 hr at 45℃ on Human Genome U133 Plus2.0. GeneChips were washed and stained in the Affymetrix Fluidics Station 450	GeneChips were scanned using the Affymetryx GeneChip Scanner 3000.		The data were analyzed with the frozen robust multiarray analysis (fRMA) using Biocunductor with default settings and absence/presence calls were estimated by Microarray Suite version 5.0 (MAS 5.0).	GPL570	Shinya,,Tasaki	Takeda Pharmaceutical Company Limited	26-1, Muraoka-Higashi 2-chome	Fujisawa	Kanagawa	251-8555	Japan	ftp://ftp.ncbi.nlm.nih.gov/geo/samples/GSM2461nnn/GSM2461948/suppl/GSM2461948_KIRARI_3-60.CEL.gz	43617	NA	26	NA	NA	NA	NA	CD8T_CD45RO.memory	NA	NA	NA	NA	rheumatoid arthritis	NA	NA	F	NA	NA	NA	NA	NA	NA	NA	NA	NA	NA	NA	NA	NA	NA	NA	NA	NA	NA	NA	NA	NA	NA	NA
CD8T_naive from rheumatoid arthritis(R076)	GSM2461949	Public on Jul 16 2018	Jan 18 2017	Jul 16 2018	RNA	1	CD8T_naive from rheumatoid arthritis(R076)	Homo sapiens	disease: rheumatoid arthritis	gender: F	age: 25	rin: NA	cell type: CD8T_naive																																Peripheral CD8 T-cell magnetically were purified with CD8 T-cell isolation kit (Myltenyi Biotech.). After staining with CD45RO APC-Cy7 (Clone UCHL1, BioLegend) and CCR7 Alexa647 (Clone TG8, BioLegend), each subset was isolated with FACS Aria III (BD Biosciences)	Purifined immune cells from RA patients and human healthy volunteers	total RNA	Total RNA was isolated with miRCURY RNA Isolation kit (EXIQON), and then concentrated with RNeasy MinElute Cleanup.	biotin	Biotinylated cDNA were prepared using NuGEN Encore Biotin Module from 5ug of amplified cDNA.	9606	Following fragmentation, 5 ug of cRNA were hybridized for 18 hr at 45℃ on Human Genome U133 Plus2.0. GeneChips were washed and stained in the Affymetrix Fluidics Station 450	GeneChips were scanned using the Affymetryx GeneChip Scanner 3000.		The data were analyzed with the frozen robust multiarray analysis (fRMA) using Biocunductor with default settings and absence/presence calls were estimated by Microarray Suite version 5.0 (MAS 5.0).	GPL570	Shinya,,Tasaki	Takeda Pharmaceutical Company Limited	26-1, Muraoka-Higashi 2-chome	Fujisawa	Kanagawa	251-8555	Japan	ftp://ftp.ncbi.nlm.nih.gov/geo/samples/GSM2461nnn/GSM2461949/suppl/GSM2461949_KIRARI_3-62.CEL.gz	43617	NA	25	NA	NA	NA	NA	CD8T_naive	NA	NA	NA	NA	rheumatoid arthritis	NA	NA	F	NA	NA	NA	NA	NA	NA	NA	NA	NA	NA	NA	NA	NA	NA	NA	NA	NA	NA	NA	NA	NA	NA	NA
CD8T_central.memory from rheumatoid arthritis(R076)	GSM2461950	Public on Jul 16 2018	Jan 18 2017	Jul 16 2018	RNA	1	CD8T_central.memory from rheumatoid arthritis(R076)	Homo sapiens	disease: rheumatoid arthritis	gender: F	age: 25	rin: NA	cell type: CD8T_central.memory																																Peripheral CD8 T-cell magnetically were purified with CD8 T-cell isolation kit (Myltenyi Biotech.). After staining with CD45RO APC-Cy7 (Clone UCHL1, BioLegend) and CCR7 Alexa647 (Clone TG8, BioLegend), each subset was isolated with FACS Aria III (BD Biosciences)	Purifined immune cells from RA patients and human healthy volunteers	total RNA	Total RNA was isolated with miRCURY RNA Isolation kit (EXIQON), and then concentrated with RNeasy MinElute Cleanup.	biotin	Biotinylated cDNA were prepared using NuGEN Encore Biotin Module from 5ug of amplified cDNA.	9606	Following fragmentation, 5 ug of cRNA were hybridized for 18 hr at 45℃ on Human Genome U133 Plus2.0. GeneChips were washed and stained in the Affymetrix Fluidics Station 450	GeneChips were scanned using the Affymetryx GeneChip Scanner 3000.		The data were analyzed with the frozen robust multiarray analysis (fRMA) using Biocunductor with default settings and absence/presence calls were estimated by Microarray Suite version 5.0 (MAS 5.0).	GPL570	Shinya,,Tasaki	Takeda Pharmaceutical Company Limited	26-1, Muraoka-Higashi 2-chome	Fujisawa	Kanagawa	251-8555	Japan	ftp://ftp.ncbi.nlm.nih.gov/geo/samples/GSM2461nnn/GSM2461950/suppl/GSM2461950_KIRARI_3-64.CEL.gz	43617	NA	25	NA	NA	NA	NA	CD8T_central.memory	NA	NA	NA	NA	rheumatoid arthritis	NA	NA	F	NA	NA	NA	NA	NA	NA	NA	NA	NA	NA	NA	NA	NA	NA	NA	NA	NA	NA	NA	NA	NA	NA	NA
CD8T_effector.memory from rheumatoid arthritis(R076)	GSM2461951	Public on Jul 16 2018	Jan 18 2017	Jul 16 2018	RNA	1	CD8T_effector.memory from rheumatoid arthritis(R076)	Homo sapiens	disease: rheumatoid arthritis	gender: F	age: 25	rin: NA	cell type: CD8T_effector.memory																																Peripheral CD8 T-cell magnetically were purified with CD8 T-cell isolation kit (Myltenyi Biotech.). After staining with CD45RO APC-Cy7 (Clone UCHL1, BioLegend) and CCR7 Alexa647 (Clone TG8, BioLegend), each subset was isolated with FACS Aria III (BD Biosciences)	Purifined immune cells from RA patients and human healthy volunteers	total RNA	Total RNA was isolated with miRCURY RNA Isolation kit (EXIQON), and then concentrated with RNeasy MinElute Cleanup.	biotin	Biotinylated cDNA were prepared using NuGEN Encore Biotin Module from 5ug of amplified cDNA.	9606	Following fragmentation, 5 ug of cRNA were hybridized for 18 hr at 45℃ on Human Genome U133 Plus2.0. GeneChips were washed and stained in the Affymetrix Fluidics Station 450	GeneChips were scanned using the Affymetryx GeneChip Scanner 3000.		The data were analyzed with the frozen robust multiarray analysis (fRMA) using Biocunductor with default settings and absence/presence calls were estimated by Microarray Suite version 5.0 (MAS 5.0).	GPL570	Shinya,,Tasaki	Takeda Pharmaceutical Company Limited	26-1, Muraoka-Higashi 2-chome	Fujisawa	Kanagawa	251-8555	Japan	ftp://ftp.ncbi.nlm.nih.gov/geo/samples/GSM2461nnn/GSM2461951/suppl/GSM2461951_KIRARI_3-65.CEL.gz	43617	NA	25	NA	NA	NA	NA	CD8T_effector.memory	NA	NA	NA	NA	rheumatoid arthritis	NA	NA	F	NA	NA	NA	NA	NA	NA	NA	NA	NA	NA	NA	NA	NA	NA	NA	NA	NA	NA	NA	NA	NA	NA	NA
CD8T_CD45RO.memory from rheumatoid arthritis(R076)	GSM2461952	Public on Jul 16 2018	Jan 18 2017	Jul 16 2018	RNA	1	CD8T_CD45RO.memory from rheumatoid arthritis(R076)	Homo sapiens	disease: rheumatoid arthritis	gender: F	age: 25	rin: NA	cell type: CD8T_CD45RO.memory																																Peripheral CD8 T-cell magnetically were purified with CD8 T-cell isolation kit (Myltenyi Biotech.). After staining with CD45RO APC-Cy7 (Clone UCHL1, BioLegend) and CCR7 Alexa647 (Clone TG8, BioLegend), each subset was isolated with FACS Aria III (BD Biosciences)	Purifined immune cells from RA patients and human healthy volunteers	total RNA	Total RNA was isolated with miRCURY RNA Isolation kit (EXIQON), and then concentrated with RNeasy MinElute Cleanup.	biotin	Biotinylated cDNA were prepared using NuGEN Encore Biotin Module from 5ug of amplified cDNA.	9606	Following fragmentation, 5 ug of cRNA were hybridized for 18 hr at 45℃ on Human Genome U133 Plus2.0. GeneChips were washed and stained in the Affymetrix Fluidics Station 450	GeneChips were scanned using the Affymetryx GeneChip Scanner 3000.		The data were analyzed with the frozen robust multiarray analysis (fRMA) using Biocunductor with default settings and absence/presence calls were estimated by Microarray Suite version 5.0 (MAS 5.0).	GPL570	Shinya,,Tasaki	Takeda Pharmaceutical Company Limited	26-1, Muraoka-Higashi 2-chome	Fujisawa	Kanagawa	251-8555	Japan	ftp://ftp.ncbi.nlm.nih.gov/geo/samples/GSM2461nnn/GSM2461952/suppl/GSM2461952_KIRARI_3-66.CEL.gz	43617	NA	25	NA	NA	NA	NA	CD8T_CD45RO.memory	NA	NA	NA	NA	rheumatoid arthritis	NA	NA	F	NA	NA	NA	NA	NA	NA	NA	NA	NA	NA	NA	NA	NA	NA	NA	NA	NA	NA	NA	NA	NA	NA	NA
CD8T_naive from rheumatoid arthritis(R077)	GSM2461953	Public on Jul 16 2018	Jan 18 2017	Jul 16 2018	RNA	1	CD8T_naive from rheumatoid arthritis(R077)	Homo sapiens	disease: rheumatoid arthritis	gender: F	age: 52	rin: NA	cell type: CD8T_naive																																Peripheral CD8 T-cell magnetically were purified with CD8 T-cell isolation kit (Myltenyi Biotech.). After staining with CD45RO APC-Cy7 (Clone UCHL1, BioLegend) and CCR7 Alexa647 (Clone TG8, BioLegend), each subset was isolated with FACS Aria III (BD Biosciences)	Purifined immune cells from RA patients and human healthy volunteers	total RNA	Total RNA was isolated with miRCURY RNA Isolation kit (EXIQON), and then concentrated with RNeasy MinElute Cleanup.	biotin	Biotinylated cDNA were prepared using NuGEN Encore Biotin Module from 5ug of amplified cDNA.	9606	Following fragmentation, 5 ug of cRNA were hybridized for 18 hr at 45℃ on Human Genome U133 Plus2.0. GeneChips were washed and stained in the Affymetrix Fluidics Station 450	GeneChips were scanned using the Affymetryx GeneChip Scanner 3000.		The data were analyzed with the frozen robust multiarray analysis (fRMA) using Biocunductor with default settings and absence/presence calls were estimated by Microarray Suite version 5.0 (MAS 5.0).	GPL570	Shinya,,Tasaki	Takeda Pharmaceutical Company Limited	26-1, Muraoka-Higashi 2-chome	Fujisawa	Kanagawa	251-8555	Japan	ftp://ftp.ncbi.nlm.nih.gov/geo/samples/GSM2461nnn/GSM2461953/suppl/GSM2461953_KIRARI_3-68.CEL.gz	43617	NA	52	NA	NA	NA	NA	CD8T_naive	NA	NA	NA	NA	rheumatoid arthritis	NA	NA	F	NA	NA	NA	NA	NA	NA	NA	NA	NA	NA	NA	NA	NA	NA	NA	NA	NA	NA	NA	NA	NA	NA	NA
CD8T_central.memory from rheumatoid arthritis(R077)	GSM2461954	Public on Jul 16 2018	Jan 18 2017	Jul 16 2018	RNA	1	CD8T_central.memory from rheumatoid arthritis(R077)	Homo sapiens	disease: rheumatoid arthritis	gender: F	age: 52	rin: NA	cell type: CD8T_central.memory																																Peripheral CD8 T-cell magnetically were purified with CD8 T-cell isolation kit (Myltenyi Biotech.). After staining with CD45RO APC-Cy7 (Clone UCHL1, BioLegend) and CCR7 Alexa647 (Clone TG8, BioLegend), each subset was isolated with FACS Aria III (BD Biosciences)	Purifined immune cells from RA patients and human healthy volunteers	total RNA	Total RNA was isolated with miRCURY RNA Isolation kit (EXIQON), and then concentrated with RNeasy MinElute Cleanup.	biotin	Biotinylated cDNA were prepared using NuGEN Encore Biotin Module from 5ug of amplified cDNA.	9606	Following fragmentation, 5 ug of cRNA were hybridized for 18 hr at 45℃ on Human Genome U133 Plus2.0. GeneChips were washed and stained in the Affymetrix Fluidics Station 450	GeneChips were scanned using the Affymetryx GeneChip Scanner 3000.		The data were analyzed with the frozen robust multiarray analysis (fRMA) using Biocunductor with default settings and absence/presence calls were estimated by Microarray Suite version 5.0 (MAS 5.0).	GPL570	Shinya,,Tasaki	Takeda Pharmaceutical Company Limited	26-1, Muraoka-Higashi 2-chome	Fujisawa	Kanagawa	251-8555	Japan	ftp://ftp.ncbi.nlm.nih.gov/geo/samples/GSM2461nnn/GSM2461954/suppl/GSM2461954_KIRARI_3-70.CEL.gz	43617	NA	52	NA	NA	NA	NA	CD8T_central.memory	NA	NA	NA	NA	rheumatoid arthritis	NA	NA	F	NA	NA	NA	NA	NA	NA	NA	NA	NA	NA	NA	NA	NA	NA	NA	NA	NA	NA	NA	NA	NA	NA	NA
CD8T_effector.memory from rheumatoid arthritis(R077)	GSM2461955	Public on Jul 16 2018	Jan 18 2017	Jul 16 2018	RNA	1	CD8T_effector.memory from rheumatoid arthritis(R077)	Homo sapiens	disease: rheumatoid arthritis	gender: F	age: 52	rin: NA	cell type: CD8T_effector.memory																																Peripheral CD8 T-cell magnetically were purified with CD8 T-cell isolation kit (Myltenyi Biotech.). After staining with CD45RO APC-Cy7 (Clone UCHL1, BioLegend) and CCR7 Alexa647 (Clone TG8, BioLegend), each subset was isolated with FACS Aria III (BD Biosciences)	Purifined immune cells from RA patients and human healthy volunteers	total RNA	Total RNA was isolated with miRCURY RNA Isolation kit (EXIQON), and then concentrated with RNeasy MinElute Cleanup.	biotin	Biotinylated cDNA were prepared using NuGEN Encore Biotin Module from 5ug of amplified cDNA.	9606	Following fragmentation, 5 ug of cRNA were hybridized for 18 hr at 45℃ on Human Genome U133 Plus2.0. GeneChips were washed and stained in the Affymetrix Fluidics Station 450	GeneChips were scanned using the Affymetryx GeneChip Scanner 3000.		The data were analyzed with the frozen robust multiarray analysis (fRMA) using Biocunductor with default settings and absence/presence calls were estimated by Microarray Suite version 5.0 (MAS 5.0).	GPL570	Shinya,,Tasaki	Takeda Pharmaceutical Company Limited	26-1, Muraoka-Higashi 2-chome	Fujisawa	Kanagawa	251-8555	Japan	ftp://ftp.ncbi.nlm.nih.gov/geo/samples/GSM2461nnn/GSM2461955/suppl/GSM2461955_KIRARI_3-71.CEL.gz	43617	NA	52	NA	NA	NA	NA	CD8T_effector.memory	NA	NA	NA	NA	rheumatoid arthritis	NA	NA	F	NA	NA	NA	NA	NA	NA	NA	NA	NA	NA	NA	NA	NA	NA	NA	NA	NA	NA	NA	NA	NA	NA	NA
CD8T_CD45RO.memory from rheumatoid arthritis(R077)	GSM2461956	Public on Jul 16 2018	Jan 18 2017	Jul 16 2018	RNA	1	CD8T_CD45RO.memory from rheumatoid arthritis(R077)	Homo sapiens	disease: rheumatoid arthritis	gender: F	age: 52	rin: NA	cell type: CD8T_CD45RO.memory																																Peripheral CD8 T-cell magnetically were purified with CD8 T-cell isolation kit (Myltenyi Biotech.). After staining with CD45RO APC-Cy7 (Clone UCHL1, BioLegend) and CCR7 Alexa647 (Clone TG8, BioLegend), each subset was isolated with FACS Aria III (BD Biosciences)	Purifined immune cells from RA patients and human healthy volunteers	total RNA	Total RNA was isolated with miRCURY RNA Isolation kit (EXIQON), and then concentrated with RNeasy MinElute Cleanup.	biotin	Biotinylated cDNA were prepared using NuGEN Encore Biotin Module from 5ug of amplified cDNA.	9606	Following fragmentation, 5 ug of cRNA were hybridized for 18 hr at 45℃ on Human Genome U133 Plus2.0. GeneChips were washed and stained in the Affymetrix Fluidics Station 450	GeneChips were scanned using the Affymetryx GeneChip Scanner 3000.		The data were analyzed with the frozen robust multiarray analysis (fRMA) using Biocunductor with default settings and absence/presence calls were estimated by Microarray Suite version 5.0 (MAS 5.0).	GPL570	Shinya,,Tasaki	Takeda Pharmaceutical Company Limited	26-1, Muraoka-Higashi 2-chome	Fujisawa	Kanagawa	251-8555	Japan	ftp://ftp.ncbi.nlm.nih.gov/geo/samples/GSM2461nnn/GSM2461956/suppl/GSM2461956_KIRARI_3-72.CEL.gz	43617	NA	52	NA	NA	NA	NA	CD8T_CD45RO.memory	NA	NA	NA	NA	rheumatoid arthritis	NA	NA	F	NA	NA	NA	NA	NA	NA	NA	NA	NA	NA	NA	NA	NA	NA	NA	NA	NA	NA	NA	NA	NA	NA	NA
Monocyte_CD14+.CD16- from healthy control(HC026)	GSM2461957	Public on Jul 16 2018	Jan 18 2017	Jul 16 2018	RNA	1	Monocyte_CD14+.CD16- from healthy control(HC026)	Homo sapiens	disease: healthy control	gender: F	age: 48	rin: NA	cell type: Monocyte_CD14+.CD16-																																Peripheral CD8 T-cell magnetically were purified with CD8 T-cell isolation kit (Myltenyi Biotech.). After staining with CD45RO APC-Cy7 (Clone UCHL1, BioLegend) and CCR7 Alexa647 (Clone TG8, BioLegend), each subset was isolated with FACS Aria III (BD Biosciences)	Purifined immune cells from RA patients and human healthy volunteers	total RNA	Total RNA was isolated with miRCURY RNA Isolation kit (EXIQON), and then concentrated with RNeasy MinElute Cleanup.	biotin	Biotinylated cDNA were prepared using NuGEN Encore Biotin Module from 5ug of amplified cDNA.	9606	Following fragmentation, 5 ug of cRNA were hybridized for 18 hr at 45℃ on Human Genome U133 Plus2.0. GeneChips were washed and stained in the Affymetrix Fluidics Station 450	GeneChips were scanned using the Affymetryx GeneChip Scanner 3000.		The data were analyzed with the frozen robust multiarray analysis (fRMA) using Biocunductor with default settings and absence/presence calls were estimated by Microarray Suite version 5.0 (MAS 5.0).	GPL570	Shinya,,Tasaki	Takeda Pharmaceutical Company Limited	26-1, Muraoka-Higashi 2-chome	Fujisawa	Kanagawa	251-8555	Japan	ftp://ftp.ncbi.nlm.nih.gov/geo/samples/GSM2461nnn/GSM2461957/suppl/GSM2461957_KIRARI_6-1.CEL.gz	43617	NA	48	NA	NA	NA	NA	Monocyte_CD14+.CD16-	NA	NA	NA	NA	healthy control	NA	NA	F	NA	NA	NA	NA	NA	NA	NA	NA	NA	NA	NA	NA	NA	NA	NA	NA	NA	NA	NA	NA	NA	NA	NA
Monocyte_CD14+.CD16+ from healthy control(HC026)	GSM2461958	Public on Jul 16 2018	Jan 18 2017	Jul 16 2018	RNA	1	Monocyte_CD14+.CD16+ from healthy control(HC026)	Homo sapiens	disease: healthy control	gender: F	age: 48	rin: 8	cell type: Monocyte_CD14+.CD16+																																Peripheral CD8 T-cell magnetically were purified with CD8 T-cell isolation kit (Myltenyi Biotech.). After staining with CD45RO APC-Cy7 (Clone UCHL1, BioLegend) and CCR7 Alexa647 (Clone TG8, BioLegend), each subset was isolated with FACS Aria III (BD Biosciences)	Purifined immune cells from RA patients and human healthy volunteers	total RNA	Total RNA was isolated with miRCURY RNA Isolation kit (EXIQON), and then concentrated with RNeasy MinElute Cleanup.	biotin	Biotinylated cDNA were prepared using NuGEN Encore Biotin Module from 5ug of amplified cDNA.	9606	Following fragmentation, 5 ug of cRNA were hybridized for 18 hr at 45℃ on Human Genome U133 Plus2.0. GeneChips were washed and stained in the Affymetrix Fluidics Station 450	GeneChips were scanned using the Affymetryx GeneChip Scanner 3000.		The data were analyzed with the frozen robust multiarray analysis (fRMA) using Biocunductor with default settings and absence/presence calls were estimated by Microarray Suite version 5.0 (MAS 5.0).	GPL570	Shinya,,Tasaki	Takeda Pharmaceutical Company Limited	26-1, Muraoka-Higashi 2-chome	Fujisawa	Kanagawa	251-8555	Japan	ftp://ftp.ncbi.nlm.nih.gov/geo/samples/GSM2461nnn/GSM2461958/suppl/GSM2461958_KIRARI_6-2.CEL.gz	43617	NA	48	NA	NA	NA	NA	Monocyte_CD14+.CD16+	NA	NA	NA	NA	healthy control	NA	NA	F	NA	NA	NA	NA	NA	NA	NA	NA	NA	NA	NA	8	NA	NA	NA	NA	NA	NA	NA	NA	NA	NA	NA
Monocyte_CD14dim.CD16+ from healthy control(HC026)	GSM2461959	Public on Jul 16 2018	Jan 18 2017	Jul 16 2018	RNA	1	Monocyte_CD14dim.CD16+ from healthy control(HC026)	Homo sapiens	disease: healthy control	gender: F	age: 48	rin: NA	cell type: Monocyte_CD14dim.CD16+																																Peripheral CD8 T-cell magnetically were purified with CD8 T-cell isolation kit (Myltenyi Biotech.). After staining with CD45RO APC-Cy7 (Clone UCHL1, BioLegend) and CCR7 Alexa647 (Clone TG8, BioLegend), each subset was isolated with FACS Aria III (BD Biosciences)	Purifined immune cells from RA patients and human healthy volunteers	total RNA	Total RNA was isolated with miRCURY RNA Isolation kit (EXIQON), and then concentrated with RNeasy MinElute Cleanup.	biotin	Biotinylated cDNA were prepared using NuGEN Encore Biotin Module from 5ug of amplified cDNA.	9606	Following fragmentation, 5 ug of cRNA were hybridized for 18 hr at 45℃ on Human Genome U133 Plus2.0. GeneChips were washed and stained in the Affymetrix Fluidics Station 450	GeneChips were scanned using the Affymetryx GeneChip Scanner 3000.		The data were analyzed with the frozen robust multiarray analysis (fRMA) using Biocunductor with default settings and absence/presence calls were estimated by Microarray Suite version 5.0 (MAS 5.0).	GPL570	Shinya,,Tasaki	Takeda Pharmaceutical Company Limited	26-1, Muraoka-Higashi 2-chome	Fujisawa	Kanagawa	251-8555	Japan	ftp://ftp.ncbi.nlm.nih.gov/geo/samples/GSM2461nnn/GSM2461959/suppl/GSM2461959_KIRARI_6-3.CEL.gz	43617	NA	48	NA	NA	NA	NA	Monocyte_CD14dim.CD16+	NA	NA	NA	NA	healthy control	NA	NA	F	NA	NA	NA	NA	NA	NA	NA	NA	NA	NA	NA	NA	NA	NA	NA	NA	NA	NA	NA	NA	NA	NA	NA
Monocyte_CD14+.CD16- from healthy control(HC036)	GSM2461960	Public on Jul 16 2018	Jan 18 2017	Jul 16 2018	RNA	1	Monocyte_CD14+.CD16- from healthy control(HC036)	Homo sapiens	disease: healthy control	gender: F	age: 47	rin: 8.9	cell type: Monocyte_CD14+.CD16-																																Peripheral CD8 T-cell magnetically were purified with CD8 T-cell isolation kit (Myltenyi Biotech.). After staining with CD45RO APC-Cy7 (Clone UCHL1, BioLegend) and CCR7 Alexa647 (Clone TG8, BioLegend), each subset was isolated with FACS Aria III (BD Biosciences)	Purifined immune cells from RA patients and human healthy volunteers	total RNA	Total RNA was isolated with miRCURY RNA Isolation kit (EXIQON), and then concentrated with RNeasy MinElute Cleanup.	biotin	Biotinylated cDNA were prepared using NuGEN Encore Biotin Module from 5ug of amplified cDNA.	9606	Following fragmentation, 5 ug of cRNA were hybridized for 18 hr at 45℃ on Human Genome U133 Plus2.0. GeneChips were washed and stained in the Affymetrix Fluidics Station 450	GeneChips were scanned using the Affymetryx GeneChip Scanner 3000.		The data were analyzed with the frozen robust multiarray analysis (fRMA) using Biocunductor with default settings and absence/presence calls were estimated by Microarray Suite version 5.0 (MAS 5.0).	GPL570	Shinya,,Tasaki	Takeda Pharmaceutical Company Limited	26-1, Muraoka-Higashi 2-chome	Fujisawa	Kanagawa	251-8555	Japan	ftp://ftp.ncbi.nlm.nih.gov/geo/samples/GSM2461nnn/GSM2461960/suppl/GSM2461960_KIRARI_6-4.CEL.gz	43617	NA	47	NA	NA	NA	NA	Monocyte_CD14+.CD16-	NA	NA	NA	NA	healthy control	NA	NA	F	NA	NA	NA	NA	NA	NA	NA	NA	NA	NA	NA	8.9	NA	NA	NA	NA	NA	NA	NA	NA	NA	NA	NA
Monocyte_CD14+.CD16+ from healthy control(HC036)	GSM2461961	Public on Jul 16 2018	Jan 18 2017	Jul 16 2018	RNA	1	Monocyte_CD14+.CD16+ from healthy control(HC036)	Homo sapiens	disease: healthy control	gender: F	age: 47	rin: 8.2	cell type: Monocyte_CD14+.CD16+																																Peripheral CD8 T-cell magnetically were purified with CD8 T-cell isolation kit (Myltenyi Biotech.). After staining with CD45RO APC-Cy7 (Clone UCHL1, BioLegend) and CCR7 Alexa647 (Clone TG8, BioLegend), each subset was isolated with FACS Aria III (BD Biosciences)	Purifined immune cells from RA patients and human healthy volunteers	total RNA	Total RNA was isolated with miRCURY RNA Isolation kit (EXIQON), and then concentrated with RNeasy MinElute Cleanup.	biotin	Biotinylated cDNA were prepared using NuGEN Encore Biotin Module from 5ug of amplified cDNA.	9606	Following fragmentation, 5 ug of cRNA were hybridized for 18 hr at 45℃ on Human Genome U133 Plus2.0. GeneChips were washed and stained in the Affymetrix Fluidics Station 450	GeneChips were scanned using the Affymetryx GeneChip Scanner 3000.		The data were analyzed with the frozen robust multiarray analysis (fRMA) using Biocunductor with default settings and absence/presence calls were estimated by Microarray Suite version 5.0 (MAS 5.0).	GPL570	Shinya,,Tasaki	Takeda Pharmaceutical Company Limited	26-1, Muraoka-Higashi 2-chome	Fujisawa	Kanagawa	251-8555	Japan	ftp://ftp.ncbi.nlm.nih.gov/geo/samples/GSM2461nnn/GSM2461961/suppl/GSM2461961_KIRARI_6-5.CEL.gz	43617	NA	47	NA	NA	NA	NA	Monocyte_CD14+.CD16+	NA	NA	NA	NA	healthy control	NA	NA	F	NA	NA	NA	NA	NA	NA	NA	NA	NA	NA	NA	8.2	NA	NA	NA	NA	NA	NA	NA	NA	NA	NA	NA
Monocyte_CD14dim.CD16+ from healthy control(HC036)	GSM2461962	Public on Jul 16 2018	Jan 18 2017	Jul 16 2018	RNA	1	Monocyte_CD14dim.CD16+ from healthy control(HC036)	Homo sapiens	disease: healthy control	gender: F	age: 47	rin: NA	cell type: Monocyte_CD14dim.CD16+																																Peripheral CD8 T-cell magnetically were purified with CD8 T-cell isolation kit (Myltenyi Biotech.). After staining with CD45RO APC-Cy7 (Clone UCHL1, BioLegend) and CCR7 Alexa647 (Clone TG8, BioLegend), each subset was isolated with FACS Aria III (BD Biosciences)	Purifined immune cells from RA patients and human healthy volunteers	total RNA	Total RNA was isolated with miRCURY RNA Isolation kit (EXIQON), and then concentrated with RNeasy MinElute Cleanup.	biotin	Biotinylated cDNA were prepared using NuGEN Encore Biotin Module from 5ug of amplified cDNA.	9606	Following fragmentation, 5 ug of cRNA were hybridized for 18 hr at 45℃ on Human Genome U133 Plus2.0. GeneChips were washed and stained in the Affymetrix Fluidics Station 450	GeneChips were scanned using the Affymetryx GeneChip Scanner 3000.		The data were analyzed with the frozen robust multiarray analysis (fRMA) using Biocunductor with default settings and absence/presence calls were estimated by Microarray Suite version 5.0 (MAS 5.0).	GPL570	Shinya,,Tasaki	Takeda Pharmaceutical Company Limited	26-1, Muraoka-Higashi 2-chome	Fujisawa	Kanagawa	251-8555	Japan	ftp://ftp.ncbi.nlm.nih.gov/geo/samples/GSM2461nnn/GSM2461962/suppl/GSM2461962_KIRARI_6-6.CEL.gz	43617	NA	47	NA	NA	NA	NA	Monocyte_CD14dim.CD16+	NA	NA	NA	NA	healthy control	NA	NA	F	NA	NA	NA	NA	NA	NA	NA	NA	NA	NA	NA	NA	NA	NA	NA	NA	NA	NA	NA	NA	NA	NA	NA
Monocyte_CD14+.CD16- from healthy control(HC008)	GSM2461963	Public on Jul 16 2018	Jan 18 2017	Jul 16 2018	RNA	1	Monocyte_CD14+.CD16- from healthy control(HC008)	Homo sapiens	disease: healthy control	gender: F	age: 45	rin: 8.8	cell type: Monocyte_CD14+.CD16-																																Peripheral CD8 T-cell magnetically were purified with CD8 T-cell isolation kit (Myltenyi Biotech.). After staining with CD45RO APC-Cy7 (Clone UCHL1, BioLegend) and CCR7 Alexa647 (Clone TG8, BioLegend), each subset was isolated with FACS Aria III (BD Biosciences)	Purifined immune cells from RA patients and human healthy volunteers	total RNA	Total RNA was isolated with miRCURY RNA Isolation kit (EXIQON), and then concentrated with RNeasy MinElute Cleanup.	biotin	Biotinylated cDNA were prepared using NuGEN Encore Biotin Module from 5ug of amplified cDNA.	9606	Following fragmentation, 5 ug of cRNA were hybridized for 18 hr at 45℃ on Human Genome U133 Plus2.0. GeneChips were washed and stained in the Affymetrix Fluidics Station 450	GeneChips were scanned using the Affymetryx GeneChip Scanner 3000.		The data were analyzed with the frozen robust multiarray analysis (fRMA) using Biocunductor with default settings and absence/presence calls were estimated by Microarray Suite version 5.0 (MAS 5.0).	GPL570	Shinya,,Tasaki	Takeda Pharmaceutical Company Limited	26-1, Muraoka-Higashi 2-chome	Fujisawa	Kanagawa	251-8555	Japan	ftp://ftp.ncbi.nlm.nih.gov/geo/samples/GSM2461nnn/GSM2461963/suppl/GSM2461963_KIRARI_6-7.CEL.gz	43617	NA	45	NA	NA	NA	NA	Monocyte_CD14+.CD16-	NA	NA	NA	NA	healthy control	NA	NA	F	NA	NA	NA	NA	NA	NA	NA	NA	NA	NA	NA	8.8	NA	NA	NA	NA	NA	NA	NA	NA	NA	NA	NA
Monocyte_CD14+.CD16+ from healthy control(HC008)	GSM2461964	Public on Jul 16 2018	Jan 18 2017	Jul 16 2018	RNA	1	Monocyte_CD14+.CD16+ from healthy control(HC008)	Homo sapiens	disease: healthy control	gender: F	age: 45	rin: 8.8	cell type: Monocyte_CD14+.CD16+																																Peripheral CD8 T-cell magnetically were purified with CD8 T-cell isolation kit (Myltenyi Biotech.). After staining with CD45RO APC-Cy7 (Clone UCHL1, BioLegend) and CCR7 Alexa647 (Clone TG8, BioLegend), each subset was isolated with FACS Aria III (BD Biosciences)	Purifined immune cells from RA patients and human healthy volunteers	total RNA	Total RNA was isolated with miRCURY RNA Isolation kit (EXIQON), and then concentrated with RNeasy MinElute Cleanup.	biotin	Biotinylated cDNA were prepared using NuGEN Encore Biotin Module from 5ug of amplified cDNA.	9606	Following fragmentation, 5 ug of cRNA were hybridized for 18 hr at 45℃ on Human Genome U133 Plus2.0. GeneChips were washed and stained in the Affymetrix Fluidics Station 450	GeneChips were scanned using the Affymetryx GeneChip Scanner 3000.		The data were analyzed with the frozen robust multiarray analysis (fRMA) using Biocunductor with default settings and absence/presence calls were estimated by Microarray Suite version 5.0 (MAS 5.0).	GPL570	Shinya,,Tasaki	Takeda Pharmaceutical Company Limited	26-1, Muraoka-Higashi 2-chome	Fujisawa	Kanagawa	251-8555	Japan	ftp://ftp.ncbi.nlm.nih.gov/geo/samples/GSM2461nnn/GSM2461964/suppl/GSM2461964_KIRARI_6-8.CEL.gz	43617	NA	45	NA	NA	NA	NA	Monocyte_CD14+.CD16+	NA	NA	NA	NA	healthy control	NA	NA	F	NA	NA	NA	NA	NA	NA	NA	NA	NA	NA	NA	8.8	NA	NA	NA	NA	NA	NA	NA	NA	NA	NA	NA
Monocyte_CD14dim.CD16+ from healthy control(HC008)	GSM2461965	Public on Jul 16 2018	Jan 18 2017	Jul 16 2018	RNA	1	Monocyte_CD14dim.CD16+ from healthy control(HC008)	Homo sapiens	disease: healthy control	gender: F	age: 45	rin: 8.3	cell type: Monocyte_CD14dim.CD16+																																Peripheral CD8 T-cell magnetically were purified with CD8 T-cell isolation kit (Myltenyi Biotech.). After staining with CD45RO APC-Cy7 (Clone UCHL1, BioLegend) and CCR7 Alexa647 (Clone TG8, BioLegend), each subset was isolated with FACS Aria III (BD Biosciences)	Purifined immune cells from RA patients and human healthy volunteers	total RNA	Total RNA was isolated with miRCURY RNA Isolation kit (EXIQON), and then concentrated with RNeasy MinElute Cleanup.	biotin	Biotinylated cDNA were prepared using NuGEN Encore Biotin Module from 5ug of amplified cDNA.	9606	Following fragmentation, 5 ug of cRNA were hybridized for 18 hr at 45℃ on Human Genome U133 Plus2.0. GeneChips were washed and stained in the Affymetrix Fluidics Station 450	GeneChips were scanned using the Affymetryx GeneChip Scanner 3000.		The data were analyzed with the frozen robust multiarray analysis (fRMA) using Biocunductor with default settings and absence/presence calls were estimated by Microarray Suite version 5.0 (MAS 5.0).	GPL570	Shinya,,Tasaki	Takeda Pharmaceutical Company Limited	26-1, Muraoka-Higashi 2-chome	Fujisawa	Kanagawa	251-8555	Japan	ftp://ftp.ncbi.nlm.nih.gov/geo/samples/GSM2461nnn/GSM2461965/suppl/GSM2461965_KIRARI_6-9.CEL.gz	43617	NA	45	NA	NA	NA	NA	Monocyte_CD14dim.CD16+	NA	NA	NA	NA	healthy control	NA	NA	F	NA	NA	NA	NA	NA	NA	NA	NA	NA	NA	NA	8.3	NA	NA	NA	NA	NA	NA	NA	NA	NA	NA	NA
Monocyte_CD14+.CD16- from healthy control(HC013)	GSM2461966	Public on Jul 16 2018	Jan 18 2017	Jul 16 2018	RNA	1	Monocyte_CD14+.CD16- from healthy control(HC013)	Homo sapiens	disease: healthy control	gender: F	age: 31	rin: 8.8	cell type: Monocyte_CD14+.CD16-																																Peripheral CD8 T-cell magnetically were purified with CD8 T-cell isolation kit (Myltenyi Biotech.). After staining with CD45RO APC-Cy7 (Clone UCHL1, BioLegend) and CCR7 Alexa647 (Clone TG8, BioLegend), each subset was isolated with FACS Aria III (BD Biosciences)	Purifined immune cells from RA patients and human healthy volunteers	total RNA	Total RNA was isolated with miRCURY RNA Isolation kit (EXIQON), and then concentrated with RNeasy MinElute Cleanup.	biotin	Biotinylated cDNA were prepared using NuGEN Encore Biotin Module from 5ug of amplified cDNA.	9606	Following fragmentation, 5 ug of cRNA were hybridized for 18 hr at 45℃ on Human Genome U133 Plus2.0. GeneChips were washed and stained in the Affymetrix Fluidics Station 450	GeneChips were scanned using the Affymetryx GeneChip Scanner 3000.		The data were analyzed with the frozen robust multiarray analysis (fRMA) using Biocunductor with default settings and absence/presence calls were estimated by Microarray Suite version 5.0 (MAS 5.0).	GPL570	Shinya,,Tasaki	Takeda Pharmaceutical Company Limited	26-1, Muraoka-Higashi 2-chome	Fujisawa	Kanagawa	251-8555	Japan	ftp://ftp.ncbi.nlm.nih.gov/geo/samples/GSM2461nnn/GSM2461966/suppl/GSM2461966_KIRARI_6-10.CEL.gz	43617	NA	31	NA	NA	NA	NA	Monocyte_CD14+.CD16-	NA	NA	NA	NA	healthy control	NA	NA	F	NA	NA	NA	NA	NA	NA	NA	NA	NA	NA	NA	8.8	NA	NA	NA	NA	NA	NA	NA	NA	NA	NA	NA
Monocyte_CD14+.CD16+ from healthy control(HC013)	GSM2461967	Public on Jul 16 2018	Jan 18 2017	Jul 16 2018	RNA	1	Monocyte_CD14+.CD16+ from healthy control(HC013)	Homo sapiens	disease: healthy control	gender: F	age: 31	rin: 8.6	cell type: Monocyte_CD14+.CD16+																																Peripheral CD8 T-cell magnetically were purified with CD8 T-cell isolation kit (Myltenyi Biotech.). After staining with CD45RO APC-Cy7 (Clone UCHL1, BioLegend) and CCR7 Alexa647 (Clone TG8, BioLegend), each subset was isolated with FACS Aria III (BD Biosciences)	Purifined immune cells from RA patients and human healthy volunteers	total RNA	Total RNA was isolated with miRCURY RNA Isolation kit (EXIQON), and then concentrated with RNeasy MinElute Cleanup.	biotin	Biotinylated cDNA were prepared using NuGEN Encore Biotin Module from 5ug of amplified cDNA.	9606	Following fragmentation, 5 ug of cRNA were hybridized for 18 hr at 45℃ on Human Genome U133 Plus2.0. GeneChips were washed and stained in the Affymetrix Fluidics Station 450	GeneChips were scanned using the Affymetryx GeneChip Scanner 3000.		The data were analyzed with the frozen robust multiarray analysis (fRMA) using Biocunductor with default settings and absence/presence calls were estimated by Microarray Suite version 5.0 (MAS 5.0).	GPL570	Shinya,,Tasaki	Takeda Pharmaceutical Company Limited	26-1, Muraoka-Higashi 2-chome	Fujisawa	Kanagawa	251-8555	Japan	ftp://ftp.ncbi.nlm.nih.gov/geo/samples/GSM2461nnn/GSM2461967/suppl/GSM2461967_KIRARI_6-11.CEL.gz	43617	NA	31	NA	NA	NA	NA	Monocyte_CD14+.CD16+	NA	NA	NA	NA	healthy control	NA	NA	F	NA	NA	NA	NA	NA	NA	NA	NA	NA	NA	NA	8.6	NA	NA	NA	NA	NA	NA	NA	NA	NA	NA	NA
Monocyte_CD14dim.CD16+ from healthy control(HC013)	GSM2461968	Public on Jul 16 2018	Jan 18 2017	Jul 16 2018	RNA	1	Monocyte_CD14dim.CD16+ from healthy control(HC013)	Homo sapiens	disease: healthy control	gender: F	age: 31	rin: 8.6	cell type: Monocyte_CD14dim.CD16+																																Peripheral CD8 T-cell magnetically were purified with CD8 T-cell isolation kit (Myltenyi Biotech.). After staining with CD45RO APC-Cy7 (Clone UCHL1, BioLegend) and CCR7 Alexa647 (Clone TG8, BioLegend), each subset was isolated with FACS Aria III (BD Biosciences)	Purifined immune cells from RA patients and human healthy volunteers	total RNA	Total RNA was isolated with miRCURY RNA Isolation kit (EXIQON), and then concentrated with RNeasy MinElute Cleanup.	biotin	Biotinylated cDNA were prepared using NuGEN Encore Biotin Module from 5ug of amplified cDNA.	9606	Following fragmentation, 5 ug of cRNA were hybridized for 18 hr at 45℃ on Human Genome U133 Plus2.0. GeneChips were washed and stained in the Affymetrix Fluidics Station 450	GeneChips were scanned using the Affymetryx GeneChip Scanner 3000.		The data were analyzed with the frozen robust multiarray analysis (fRMA) using Biocunductor with default settings and absence/presence calls were estimated by Microarray Suite version 5.0 (MAS 5.0).	GPL570	Shinya,,Tasaki	Takeda Pharmaceutical Company Limited	26-1, Muraoka-Higashi 2-chome	Fujisawa	Kanagawa	251-8555	Japan	ftp://ftp.ncbi.nlm.nih.gov/geo/samples/GSM2461nnn/GSM2461968/suppl/GSM2461968_KIRARI_6-12.CEL.gz	43617	NA	31	NA	NA	NA	NA	Monocyte_CD14dim.CD16+	NA	NA	NA	NA	healthy control	NA	NA	F	NA	NA	NA	NA	NA	NA	NA	NA	NA	NA	NA	8.6	NA	NA	NA	NA	NA	NA	NA	NA	NA	NA	NA
Monocyte_CD14+.CD16- from healthy control(HCM)	GSM2461969	Public on Jul 16 2018	Jan 18 2017	Jul 16 2018	RNA	1	Monocyte_CD14+.CD16- from healthy control(HCM)	Homo sapiens	disease: healthy control	gender: F	age: 46	rin: 8.8	cell type: Monocyte_CD14+.CD16-																																Peripheral CD8 T-cell magnetically were purified with CD8 T-cell isolation kit (Myltenyi Biotech.). After staining with CD45RO APC-Cy7 (Clone UCHL1, BioLegend) and CCR7 Alexa647 (Clone TG8, BioLegend), each subset was isolated with FACS Aria III (BD Biosciences)	Purifined immune cells from RA patients and human healthy volunteers	total RNA	Total RNA was isolated with miRCURY RNA Isolation kit (EXIQON), and then concentrated with RNeasy MinElute Cleanup.	biotin	Biotinylated cDNA were prepared using NuGEN Encore Biotin Module from 5ug of amplified cDNA.	9606	Following fragmentation, 5 ug of cRNA were hybridized for 18 hr at 45℃ on Human Genome U133 Plus2.0. GeneChips were washed and stained in the Affymetrix Fluidics Station 450	GeneChips were scanned using the Affymetryx GeneChip Scanner 3000.		The data were analyzed with the frozen robust multiarray analysis (fRMA) using Biocunductor with default settings and absence/presence calls were estimated by Microarray Suite version 5.0 (MAS 5.0).	GPL570	Shinya,,Tasaki	Takeda Pharmaceutical Company Limited	26-1, Muraoka-Higashi 2-chome	Fujisawa	Kanagawa	251-8555	Japan	ftp://ftp.ncbi.nlm.nih.gov/geo/samples/GSM2461nnn/GSM2461969/suppl/GSM2461969_KIRARI_6-13.CEL.gz	43617	NA	46	NA	NA	NA	NA	Monocyte_CD14+.CD16-	NA	NA	NA	NA	healthy control	NA	NA	F	NA	NA	NA	NA	NA	NA	NA	NA	NA	NA	NA	8.8	NA	NA	NA	NA	NA	NA	NA	NA	NA	NA	NA
Monocyte_CD14+.CD16+ from healthy control(HCM)	GSM2461970	Public on Jul 16 2018	Jan 18 2017	Jul 16 2018	RNA	1	Monocyte_CD14+.CD16+ from healthy control(HCM)	Homo sapiens	disease: healthy control	gender: F	age: 46	rin: 8.7	cell type: Monocyte_CD14+.CD16+																																Peripheral CD8 T-cell magnetically were purified with CD8 T-cell isolation kit (Myltenyi Biotech.). After staining with CD45RO APC-Cy7 (Clone UCHL1, BioLegend) and CCR7 Alexa647 (Clone TG8, BioLegend), each subset was isolated with FACS Aria III (BD Biosciences)	Purifined immune cells from RA patients and human healthy volunteers	total RNA	Total RNA was isolated with miRCURY RNA Isolation kit (EXIQON), and then concentrated with RNeasy MinElute Cleanup.	biotin	Biotinylated cDNA were prepared using NuGEN Encore Biotin Module from 5ug of amplified cDNA.	9606	Following fragmentation, 5 ug of cRNA were hybridized for 18 hr at 45℃ on Human Genome U133 Plus2.0. GeneChips were washed and stained in the Affymetrix Fluidics Station 450	GeneChips were scanned using the Affymetryx GeneChip Scanner 3000.		The data were analyzed with the frozen robust multiarray analysis (fRMA) using Biocunductor with default settings and absence/presence calls were estimated by Microarray Suite version 5.0 (MAS 5.0).	GPL570	Shinya,,Tasaki	Takeda Pharmaceutical Company Limited	26-1, Muraoka-Higashi 2-chome	Fujisawa	Kanagawa	251-8555	Japan	ftp://ftp.ncbi.nlm.nih.gov/geo/samples/GSM2461nnn/GSM2461970/suppl/GSM2461970_KIRARI_6-14.CEL.gz	43617	NA	46	NA	NA	NA	NA	Monocyte_CD14+.CD16+	NA	NA	NA	NA	healthy control	NA	NA	F	NA	NA	NA	NA	NA	NA	NA	NA	NA	NA	NA	8.7	NA	NA	NA	NA	NA	NA	NA	NA	NA	NA	NA
Monocyte_CD14dim.CD16+ from healthy control(HCM)	GSM2461971	Public on Jul 16 2018	Jan 18 2017	Jul 16 2018	RNA	1	Monocyte_CD14dim.CD16+ from healthy control(HCM)	Homo sapiens	disease: healthy control	gender: F	age: 46	rin: 8.8	cell type: Monocyte_CD14dim.CD16+																																Peripheral CD8 T-cell magnetically were purified with CD8 T-cell isolation kit (Myltenyi Biotech.). After staining with CD45RO APC-Cy7 (Clone UCHL1, BioLegend) and CCR7 Alexa647 (Clone TG8, BioLegend), each subset was isolated with FACS Aria III (BD Biosciences)	Purifined immune cells from RA patients and human healthy volunteers	total RNA	Total RNA was isolated with miRCURY RNA Isolation kit (EXIQON), and then concentrated with RNeasy MinElute Cleanup.	biotin	Biotinylated cDNA were prepared using NuGEN Encore Biotin Module from 5ug of amplified cDNA.	9606	Following fragmentation, 5 ug of cRNA were hybridized for 18 hr at 45℃ on Human Genome U133 Plus2.0. GeneChips were washed and stained in the Affymetrix Fluidics Station 450	GeneChips were scanned using the Affymetryx GeneChip Scanner 3000.		The data were analyzed with the frozen robust multiarray analysis (fRMA) using Biocunductor with default settings and absence/presence calls were estimated by Microarray Suite version 5.0 (MAS 5.0).	GPL570	Shinya,,Tasaki	Takeda Pharmaceutical Company Limited	26-1, Muraoka-Higashi 2-chome	Fujisawa	Kanagawa	251-8555	Japan	ftp://ftp.ncbi.nlm.nih.gov/geo/samples/GSM2461nnn/GSM2461971/suppl/GSM2461971_KIRARI_6-15.CEL.gz	43617	NA	46	NA	NA	NA	NA	Monocyte_CD14dim.CD16+	NA	NA	NA	NA	healthy control	NA	NA	F	NA	NA	NA	NA	NA	NA	NA	NA	NA	NA	NA	8.8	NA	NA	NA	NA	NA	NA	NA	NA	NA	NA	NA
Monocyte_CD14+.CD16- from healthy control(HCN)	GSM2461972	Public on Jul 16 2018	Jan 18 2017	Jul 16 2018	RNA	1	Monocyte_CD14+.CD16- from healthy control(HCN)	Homo sapiens	disease: healthy control	gender: F	age: 45	rin: 8.9	cell type: Monocyte_CD14+.CD16-																																Peripheral CD8 T-cell magnetically were purified with CD8 T-cell isolation kit (Myltenyi Biotech.). After staining with CD45RO APC-Cy7 (Clone UCHL1, BioLegend) and CCR7 Alexa647 (Clone TG8, BioLegend), each subset was isolated with FACS Aria III (BD Biosciences)	Purifined immune cells from RA patients and human healthy volunteers	total RNA	Total RNA was isolated with miRCURY RNA Isolation kit (EXIQON), and then concentrated with RNeasy MinElute Cleanup.	biotin	Biotinylated cDNA were prepared using NuGEN Encore Biotin Module from 5ug of amplified cDNA.	9606	Following fragmentation, 5 ug of cRNA were hybridized for 18 hr at 45℃ on Human Genome U133 Plus2.0. GeneChips were washed and stained in the Affymetrix Fluidics Station 450	GeneChips were scanned using the Affymetryx GeneChip Scanner 3000.		The data were analyzed with the frozen robust multiarray analysis (fRMA) using Biocunductor with default settings and absence/presence calls were estimated by Microarray Suite version 5.0 (MAS 5.0).	GPL570	Shinya,,Tasaki	Takeda Pharmaceutical Company Limited	26-1, Muraoka-Higashi 2-chome	Fujisawa	Kanagawa	251-8555	Japan	ftp://ftp.ncbi.nlm.nih.gov/geo/samples/GSM2461nnn/GSM2461972/suppl/GSM2461972_KIRARI_6-16.CEL.gz	43617	NA	45	NA	NA	NA	NA	Monocyte_CD14+.CD16-	NA	NA	NA	NA	healthy control	NA	NA	F	NA	NA	NA	NA	NA	NA	NA	NA	NA	NA	NA	8.9	NA	NA	NA	NA	NA	NA	NA	NA	NA	NA	NA
Monocyte_CD14+.CD16+ from healthy control(HCN)	GSM2461973	Public on Jul 16 2018	Jan 18 2017	Jul 16 2018	RNA	1	Monocyte_CD14+.CD16+ from healthy control(HCN)	Homo sapiens	disease: healthy control	gender: F	age: 45	rin: 9.2	cell type: Monocyte_CD14+.CD16+																																Peripheral CD8 T-cell magnetically were purified with CD8 T-cell isolation kit (Myltenyi Biotech.). After staining with CD45RO APC-Cy7 (Clone UCHL1, BioLegend) and CCR7 Alexa647 (Clone TG8, BioLegend), each subset was isolated with FACS Aria III (BD Biosciences)	Purifined immune cells from RA patients and human healthy volunteers	total RNA	Total RNA was isolated with miRCURY RNA Isolation kit (EXIQON), and then concentrated with RNeasy MinElute Cleanup.	biotin	Biotinylated cDNA were prepared using NuGEN Encore Biotin Module from 5ug of amplified cDNA.	9606	Following fragmentation, 5 ug of cRNA were hybridized for 18 hr at 45℃ on Human Genome U133 Plus2.0. GeneChips were washed and stained in the Affymetrix Fluidics Station 450	GeneChips were scanned using the Affymetryx GeneChip Scanner 3000.		The data were analyzed with the frozen robust multiarray analysis (fRMA) using Biocunductor with default settings and absence/presence calls were estimated by Microarray Suite version 5.0 (MAS 5.0).	GPL570	Shinya,,Tasaki	Takeda Pharmaceutical Company Limited	26-1, Muraoka-Higashi 2-chome	Fujisawa	Kanagawa	251-8555	Japan	ftp://ftp.ncbi.nlm.nih.gov/geo/samples/GSM2461nnn/GSM2461973/suppl/GSM2461973_KIRARI_6-17.CEL.gz	43617	NA	45	NA	NA	NA	NA	Monocyte_CD14+.CD16+	NA	NA	NA	NA	healthy control	NA	NA	F	NA	NA	NA	NA	NA	NA	NA	NA	NA	NA	NA	9.2	NA	NA	NA	NA	NA	NA	NA	NA	NA	NA	NA
Monocyte_CD14dim.CD16+ from healthy control(HCN)	GSM2461974	Public on Jul 16 2018	Jan 18 2017	Jul 16 2018	RNA	1	Monocyte_CD14dim.CD16+ from healthy control(HCN)	Homo sapiens	disease: healthy control	gender: F	age: 45	rin: 9.6	cell type: Monocyte_CD14dim.CD16+																																Peripheral CD8 T-cell magnetically were purified with CD8 T-cell isolation kit (Myltenyi Biotech.). After staining with CD45RO APC-Cy7 (Clone UCHL1, BioLegend) and CCR7 Alexa647 (Clone TG8, BioLegend), each subset was isolated with FACS Aria III (BD Biosciences)	Purifined immune cells from RA patients and human healthy volunteers	total RNA	Total RNA was isolated with miRCURY RNA Isolation kit (EXIQON), and then concentrated with RNeasy MinElute Cleanup.	biotin	Biotinylated cDNA were prepared using NuGEN Encore Biotin Module from 5ug of amplified cDNA.	9606	Following fragmentation, 5 ug of cRNA were hybridized for 18 hr at 45℃ on Human Genome U133 Plus2.0. GeneChips were washed and stained in the Affymetrix Fluidics Station 450	GeneChips were scanned using the Affymetryx GeneChip Scanner 3000.		The data were analyzed with the frozen robust multiarray analysis (fRMA) using Biocunductor with default settings and absence/presence calls were estimated by Microarray Suite version 5.0 (MAS 5.0).	GPL570	Shinya,,Tasaki	Takeda Pharmaceutical Company Limited	26-1, Muraoka-Higashi 2-chome	Fujisawa	Kanagawa	251-8555	Japan	ftp://ftp.ncbi.nlm.nih.gov/geo/samples/GSM2461nnn/GSM2461974/suppl/GSM2461974_KIRARI_6-18.CEL.gz	43617	NA	45	NA	NA	NA	NA	Monocyte_CD14dim.CD16+	NA	NA	NA	NA	healthy control	NA	NA	F	NA	NA	NA	NA	NA	NA	NA	NA	NA	NA	NA	9.6	NA	NA	NA	NA	NA	NA	NA	NA	NA	NA	NA
Monocyte_CD14+.CD16- from rheumatoid arthritis(R047)	GSM2461975	Public on Jul 16 2018	Jan 18 2017	Jul 16 2018	RNA	1	Monocyte_CD14+.CD16- from rheumatoid arthritis(R047)	Homo sapiens	disease: rheumatoid arthritis	gender: M	age: 59	rin: 8.4	cell type: Monocyte_CD14+.CD16-																																Peripheral CD8 T-cell magnetically were purified with CD8 T-cell isolation kit (Myltenyi Biotech.). After staining with CD45RO APC-Cy7 (Clone UCHL1, BioLegend) and CCR7 Alexa647 (Clone TG8, BioLegend), each subset was isolated with FACS Aria III (BD Biosciences)	Purifined immune cells from RA patients and human healthy volunteers	total RNA	Total RNA was isolated with miRCURY RNA Isolation kit (EXIQON), and then concentrated with RNeasy MinElute Cleanup.	biotin	Biotinylated cDNA were prepared using NuGEN Encore Biotin Module from 5ug of amplified cDNA.	9606	Following fragmentation, 5 ug of cRNA were hybridized for 18 hr at 45℃ on Human Genome U133 Plus2.0. GeneChips were washed and stained in the Affymetrix Fluidics Station 450	GeneChips were scanned using the Affymetryx GeneChip Scanner 3000.		The data were analyzed with the frozen robust multiarray analysis (fRMA) using Biocunductor with default settings and absence/presence calls were estimated by Microarray Suite version 5.0 (MAS 5.0).	GPL570	Shinya,,Tasaki	Takeda Pharmaceutical Company Limited	26-1, Muraoka-Higashi 2-chome	Fujisawa	Kanagawa	251-8555	Japan	ftp://ftp.ncbi.nlm.nih.gov/geo/samples/GSM2461nnn/GSM2461975/suppl/GSM2461975_KIRARI_6-19.CEL.gz	43617	NA	59	NA	NA	NA	NA	Monocyte_CD14+.CD16-	NA	NA	NA	NA	rheumatoid arthritis	NA	NA	M	NA	NA	NA	NA	NA	NA	NA	NA	NA	NA	NA	8.4	NA	NA	NA	NA	NA	NA	NA	NA	NA	NA	NA
Monocyte_CD14+.CD16+ from rheumatoid arthritis(R047)	GSM2461976	Public on Jul 16 2018	Jan 18 2017	Jul 16 2018	RNA	1	Monocyte_CD14+.CD16+ from rheumatoid arthritis(R047)	Homo sapiens	disease: rheumatoid arthritis	gender: M	age: 59	rin: 8	cell type: Monocyte_CD14+.CD16+																																Peripheral CD8 T-cell magnetically were purified with CD8 T-cell isolation kit (Myltenyi Biotech.). After staining with CD45RO APC-Cy7 (Clone UCHL1, BioLegend) and CCR7 Alexa647 (Clone TG8, BioLegend), each subset was isolated with FACS Aria III (BD Biosciences)	Purifined immune cells from RA patients and human healthy volunteers	total RNA	Total RNA was isolated with miRCURY RNA Isolation kit (EXIQON), and then concentrated with RNeasy MinElute Cleanup.	biotin	Biotinylated cDNA were prepared using NuGEN Encore Biotin Module from 5ug of amplified cDNA.	9606	Following fragmentation, 5 ug of cRNA were hybridized for 18 hr at 45℃ on Human Genome U133 Plus2.0. GeneChips were washed and stained in the Affymetrix Fluidics Station 450	GeneChips were scanned using the Affymetryx GeneChip Scanner 3000.		The data were analyzed with the frozen robust multiarray analysis (fRMA) using Biocunductor with default settings and absence/presence calls were estimated by Microarray Suite version 5.0 (MAS 5.0).	GPL570	Shinya,,Tasaki	Takeda Pharmaceutical Company Limited	26-1, Muraoka-Higashi 2-chome	Fujisawa	Kanagawa	251-8555	Japan	ftp://ftp.ncbi.nlm.nih.gov/geo/samples/GSM2461nnn/GSM2461976/suppl/GSM2461976_KIRARI_6-20.CEL.gz	43617	NA	59	NA	NA	NA	NA	Monocyte_CD14+.CD16+	NA	NA	NA	NA	rheumatoid arthritis	NA	NA	M	NA	NA	NA	NA	NA	NA	NA	NA	NA	NA	NA	8	NA	NA	NA	NA	NA	NA	NA	NA	NA	NA	NA
Monocyte_CD14dim.CD16+ from rheumatoid arthritis(R047)	GSM2461977	Public on Jul 16 2018	Jan 18 2017	Jul 16 2018	RNA	1	Monocyte_CD14dim.CD16+ from rheumatoid arthritis(R047)	Homo sapiens	disease: rheumatoid arthritis	gender: M	age: 59	rin: 7.2	cell type: Monocyte_CD14dim.CD16+																																Peripheral CD8 T-cell magnetically were purified with CD8 T-cell isolation kit (Myltenyi Biotech.). After staining with CD45RO APC-Cy7 (Clone UCHL1, BioLegend) and CCR7 Alexa647 (Clone TG8, BioLegend), each subset was isolated with FACS Aria III (BD Biosciences)	Purifined immune cells from RA patients and human healthy volunteers	total RNA	Total RNA was isolated with miRCURY RNA Isolation kit (EXIQON), and then concentrated with RNeasy MinElute Cleanup.	biotin	Biotinylated cDNA were prepared using NuGEN Encore Biotin Module from 5ug of amplified cDNA.	9606	Following fragmentation, 5 ug of cRNA were hybridized for 18 hr at 45℃ on Human Genome U133 Plus2.0. GeneChips were washed and stained in the Affymetrix Fluidics Station 450	GeneChips were scanned using the Affymetryx GeneChip Scanner 3000.		The data were analyzed with the frozen robust multiarray analysis (fRMA) using Biocunductor with default settings and absence/presence calls were estimated by Microarray Suite version 5.0 (MAS 5.0).	GPL570	Shinya,,Tasaki	Takeda Pharmaceutical Company Limited	26-1, Muraoka-Higashi 2-chome	Fujisawa	Kanagawa	251-8555	Japan	ftp://ftp.ncbi.nlm.nih.gov/geo/samples/GSM2461nnn/GSM2461977/suppl/GSM2461977_KIRARI_6-21.CEL.gz	43617	NA	59	NA	NA	NA	NA	Monocyte_CD14dim.CD16+	NA	NA	NA	NA	rheumatoid arthritis	NA	NA	M	NA	NA	NA	NA	NA	NA	NA	NA	NA	NA	NA	7.2	NA	NA	NA	NA	NA	NA	NA	NA	NA	NA	NA
Monocyte_CD14+.CD16- from rheumatoid arthritis(R056)	GSM2461978	Public on Jul 16 2018	Jan 18 2017	Jul 16 2018	RNA	1	Monocyte_CD14+.CD16- from rheumatoid arthritis(R056)	Homo sapiens	disease: rheumatoid arthritis	gender: F	age: 71	rin: 9.3	cell type: Monocyte_CD14+.CD16-																																Peripheral CD8 T-cell magnetically were purified with CD8 T-cell isolation kit (Myltenyi Biotech.). After staining with CD45RO APC-Cy7 (Clone UCHL1, BioLegend) and CCR7 Alexa647 (Clone TG8, BioLegend), each subset was isolated with FACS Aria III (BD Biosciences)	Purifined immune cells from RA patients and human healthy volunteers	total RNA	Total RNA was isolated with miRCURY RNA Isolation kit (EXIQON), and then concentrated with RNeasy MinElute Cleanup.	biotin	Biotinylated cDNA were prepared using NuGEN Encore Biotin Module from 5ug of amplified cDNA.	9606	Following fragmentation, 5 ug of cRNA were hybridized for 18 hr at 45℃ on Human Genome U133 Plus2.0. GeneChips were washed and stained in the Affymetrix Fluidics Station 450	GeneChips were scanned using the Affymetryx GeneChip Scanner 3000.		The data were analyzed with the frozen robust multiarray analysis (fRMA) using Biocunductor with default settings and absence/presence calls were estimated by Microarray Suite version 5.0 (MAS 5.0).	GPL570	Shinya,,Tasaki	Takeda Pharmaceutical Company Limited	26-1, Muraoka-Higashi 2-chome	Fujisawa	Kanagawa	251-8555	Japan	ftp://ftp.ncbi.nlm.nih.gov/geo/samples/GSM2461nnn/GSM2461978/suppl/GSM2461978_KIRARI_6-22.CEL.gz	43617	NA	71	NA	NA	NA	NA	Monocyte_CD14+.CD16-	NA	NA	NA	NA	rheumatoid arthritis	NA	NA	F	NA	NA	NA	NA	NA	NA	NA	NA	NA	NA	NA	9.3	NA	NA	NA	NA	NA	NA	NA	NA	NA	NA	NA
Monocyte_CD14+.CD16+ from rheumatoid arthritis(R056)	GSM2461979	Public on Jul 16 2018	Jan 18 2017	Jul 16 2018	RNA	1	Monocyte_CD14+.CD16+ from rheumatoid arthritis(R056)	Homo sapiens	disease: rheumatoid arthritis	gender: F	age: 71	rin: 8.5	cell type: Monocyte_CD14+.CD16+																																Peripheral CD8 T-cell magnetically were purified with CD8 T-cell isolation kit (Myltenyi Biotech.). After staining with CD45RO APC-Cy7 (Clone UCHL1, BioLegend) and CCR7 Alexa647 (Clone TG8, BioLegend), each subset was isolated with FACS Aria III (BD Biosciences)	Purifined immune cells from RA patients and human healthy volunteers	total RNA	Total RNA was isolated with miRCURY RNA Isolation kit (EXIQON), and then concentrated with RNeasy MinElute Cleanup.	biotin	Biotinylated cDNA were prepared using NuGEN Encore Biotin Module from 5ug of amplified cDNA.	9606	Following fragmentation, 5 ug of cRNA were hybridized for 18 hr at 45℃ on Human Genome U133 Plus2.0. GeneChips were washed and stained in the Affymetrix Fluidics Station 450	GeneChips were scanned using the Affymetryx GeneChip Scanner 3000.		The data were analyzed with the frozen robust multiarray analysis (fRMA) using Biocunductor with default settings and absence/presence calls were estimated by Microarray Suite version 5.0 (MAS 5.0).	GPL570	Shinya,,Tasaki	Takeda Pharmaceutical Company Limited	26-1, Muraoka-Higashi 2-chome	Fujisawa	Kanagawa	251-8555	Japan	ftp://ftp.ncbi.nlm.nih.gov/geo/samples/GSM2461nnn/GSM2461979/suppl/GSM2461979_KIRARI_6-23.CEL.gz	43617	NA	71	NA	NA	NA	NA	Monocyte_CD14+.CD16+	NA	NA	NA	NA	rheumatoid arthritis	NA	NA	F	NA	NA	NA	NA	NA	NA	NA	NA	NA	NA	NA	8.5	NA	NA	NA	NA	NA	NA	NA	NA	NA	NA	NA
Monocyte_CD14dim.CD16+ from rheumatoid arthritis(R056)	GSM2461980	Public on Jul 16 2018	Jan 18 2017	Jul 16 2018	RNA	1	Monocyte_CD14dim.CD16+ from rheumatoid arthritis(R056)	Homo sapiens	disease: rheumatoid arthritis	gender: F	age: 71	rin: 7.8	cell type: Monocyte_CD14dim.CD16+																																Peripheral CD8 T-cell magnetically were purified with CD8 T-cell isolation kit (Myltenyi Biotech.). After staining with CD45RO APC-Cy7 (Clone UCHL1, BioLegend) and CCR7 Alexa647 (Clone TG8, BioLegend), each subset was isolated with FACS Aria III (BD Biosciences)	Purifined immune cells from RA patients and human healthy volunteers	total RNA	Total RNA was isolated with miRCURY RNA Isolation kit (EXIQON), and then concentrated with RNeasy MinElute Cleanup.	biotin	Biotinylated cDNA were prepared using NuGEN Encore Biotin Module from 5ug of amplified cDNA.	9606	Following fragmentation, 5 ug of cRNA were hybridized for 18 hr at 45℃ on Human Genome U133 Plus2.0. GeneChips were washed and stained in the Affymetrix Fluidics Station 450	GeneChips were scanned using the Affymetryx GeneChip Scanner 3000.		The data were analyzed with the frozen robust multiarray analysis (fRMA) using Biocunductor with default settings and absence/presence calls were estimated by Microarray Suite version 5.0 (MAS 5.0).	GPL570	Shinya,,Tasaki	Takeda Pharmaceutical Company Limited	26-1, Muraoka-Higashi 2-chome	Fujisawa	Kanagawa	251-8555	Japan	ftp://ftp.ncbi.nlm.nih.gov/geo/samples/GSM2461nnn/GSM2461980/suppl/GSM2461980_KIRARI_6-24.CEL.gz	43617	NA	71	NA	NA	NA	NA	Monocyte_CD14dim.CD16+	NA	NA	NA	NA	rheumatoid arthritis	NA	NA	F	NA	NA	NA	NA	NA	NA	NA	NA	NA	NA	NA	7.8	NA	NA	NA	NA	NA	NA	NA	NA	NA	NA	NA
Monocyte_CD14+.CD16- from rheumatoid arthritis(R059)	GSM2461981	Public on Jul 16 2018	Jan 18 2017	Jul 16 2018	RNA	1	Monocyte_CD14+.CD16- from rheumatoid arthritis(R059)	Homo sapiens	disease: rheumatoid arthritis	gender: M	age: 57	rin: 8.3	cell type: Monocyte_CD14+.CD16-																																Peripheral CD8 T-cell magnetically were purified with CD8 T-cell isolation kit (Myltenyi Biotech.). After staining with CD45RO APC-Cy7 (Clone UCHL1, BioLegend) and CCR7 Alexa647 (Clone TG8, BioLegend), each subset was isolated with FACS Aria III (BD Biosciences)	Purifined immune cells from RA patients and human healthy volunteers	total RNA	Total RNA was isolated with miRCURY RNA Isolation kit (EXIQON), and then concentrated with RNeasy MinElute Cleanup.	biotin	Biotinylated cDNA were prepared using NuGEN Encore Biotin Module from 5ug of amplified cDNA.	9606	Following fragmentation, 5 ug of cRNA were hybridized for 18 hr at 45℃ on Human Genome U133 Plus2.0. GeneChips were washed and stained in the Affymetrix Fluidics Station 450	GeneChips were scanned using the Affymetryx GeneChip Scanner 3000.		The data were analyzed with the frozen robust multiarray analysis (fRMA) using Biocunductor with default settings and absence/presence calls were estimated by Microarray Suite version 5.0 (MAS 5.0).	GPL570	Shinya,,Tasaki	Takeda Pharmaceutical Company Limited	26-1, Muraoka-Higashi 2-chome	Fujisawa	Kanagawa	251-8555	Japan	ftp://ftp.ncbi.nlm.nih.gov/geo/samples/GSM2461nnn/GSM2461981/suppl/GSM2461981_KIRARI_6-25.CEL.gz	43617	NA	57	NA	NA	NA	NA	Monocyte_CD14+.CD16-	NA	NA	NA	NA	rheumatoid arthritis	NA	NA	M	NA	NA	NA	NA	NA	NA	NA	NA	NA	NA	NA	8.3	NA	NA	NA	NA	NA	NA	NA	NA	NA	NA	NA
Monocyte_CD14+.CD16+ from rheumatoid arthritis(R059)	GSM2461982	Public on Jul 16 2018	Jan 18 2017	Jul 16 2018	RNA	1	Monocyte_CD14+.CD16+ from rheumatoid arthritis(R059)	Homo sapiens	disease: rheumatoid arthritis	gender: M	age: 57	rin: 7.3	cell type: Monocyte_CD14+.CD16+																																Peripheral CD8 T-cell magnetically were purified with CD8 T-cell isolation kit (Myltenyi Biotech.). After staining with CD45RO APC-Cy7 (Clone UCHL1, BioLegend) and CCR7 Alexa647 (Clone TG8, BioLegend), each subset was isolated with FACS Aria III (BD Biosciences)	Purifined immune cells from RA patients and human healthy volunteers	total RNA	Total RNA was isolated with miRCURY RNA Isolation kit (EXIQON), and then concentrated with RNeasy MinElute Cleanup.	biotin	Biotinylated cDNA were prepared using NuGEN Encore Biotin Module from 5ug of amplified cDNA.	9606	Following fragmentation, 5 ug of cRNA were hybridized for 18 hr at 45℃ on Human Genome U133 Plus2.0. GeneChips were washed and stained in the Affymetrix Fluidics Station 450	GeneChips were scanned using the Affymetryx GeneChip Scanner 3000.		The data were analyzed with the frozen robust multiarray analysis (fRMA) using Biocunductor with default settings and absence/presence calls were estimated by Microarray Suite version 5.0 (MAS 5.0).	GPL570	Shinya,,Tasaki	Takeda Pharmaceutical Company Limited	26-1, Muraoka-Higashi 2-chome	Fujisawa	Kanagawa	251-8555	Japan	ftp://ftp.ncbi.nlm.nih.gov/geo/samples/GSM2461nnn/GSM2461982/suppl/GSM2461982_KIRARI_6-26.CEL.gz	43617	NA	57	NA	NA	NA	NA	Monocyte_CD14+.CD16+	NA	NA	NA	NA	rheumatoid arthritis	NA	NA	M	NA	NA	NA	NA	NA	NA	NA	NA	NA	NA	NA	7.3	NA	NA	NA	NA	NA	NA	NA	NA	NA	NA	NA
Monocyte_CD14dim.CD16+ from rheumatoid arthritis(R059)	GSM2461983	Public on Jul 16 2018	Jan 18 2017	Jul 16 2018	RNA	1	Monocyte_CD14dim.CD16+ from rheumatoid arthritis(R059)	Homo sapiens	disease: rheumatoid arthritis	gender: M	age: 57	rin: 7.3	cell type: Monocyte_CD14dim.CD16+																																Peripheral CD8 T-cell magnetically were purified with CD8 T-cell isolation kit (Myltenyi Biotech.). After staining with CD45RO APC-Cy7 (Clone UCHL1, BioLegend) and CCR7 Alexa647 (Clone TG8, BioLegend), each subset was isolated with FACS Aria III (BD Biosciences)	Purifined immune cells from RA patients and human healthy volunteers	total RNA	Total RNA was isolated with miRCURY RNA Isolation kit (EXIQON), and then concentrated with RNeasy MinElute Cleanup.	biotin	Biotinylated cDNA were prepared using NuGEN Encore Biotin Module from 5ug of amplified cDNA.	9606	Following fragmentation, 5 ug of cRNA were hybridized for 18 hr at 45℃ on Human Genome U133 Plus2.0. GeneChips were washed and stained in the Affymetrix Fluidics Station 450	GeneChips were scanned using the Affymetryx GeneChip Scanner 3000.		The data were analyzed with the frozen robust multiarray analysis (fRMA) using Biocunductor with default settings and absence/presence calls were estimated by Microarray Suite version 5.0 (MAS 5.0).	GPL570	Shinya,,Tasaki	Takeda Pharmaceutical Company Limited	26-1, Muraoka-Higashi 2-chome	Fujisawa	Kanagawa	251-8555	Japan	ftp://ftp.ncbi.nlm.nih.gov/geo/samples/GSM2461nnn/GSM2461983/suppl/GSM2461983_KIRARI_6-27.CEL.gz	43617	NA	57	NA	NA	NA	NA	Monocyte_CD14dim.CD16+	NA	NA	NA	NA	rheumatoid arthritis	NA	NA	M	NA	NA	NA	NA	NA	NA	NA	NA	NA	NA	NA	7.3	NA	NA	NA	NA	NA	NA	NA	NA	NA	NA	NA
Monocyte_CD14+.CD16- from rheumatoid arthritis(R060)	GSM2461984	Public on Jul 16 2018	Jan 18 2017	Jul 16 2018	RNA	1	Monocyte_CD14+.CD16- from rheumatoid arthritis(R060)	Homo sapiens	disease: rheumatoid arthritis	gender: F	age: 60	rin: 8.5	cell type: Monocyte_CD14+.CD16-																																Peripheral CD8 T-cell magnetically were purified with CD8 T-cell isolation kit (Myltenyi Biotech.). After staining with CD45RO APC-Cy7 (Clone UCHL1, BioLegend) and CCR7 Alexa647 (Clone TG8, BioLegend), each subset was isolated with FACS Aria III (BD Biosciences)	Purifined immune cells from RA patients and human healthy volunteers	total RNA	Total RNA was isolated with miRCURY RNA Isolation kit (EXIQON), and then concentrated with RNeasy MinElute Cleanup.	biotin	Biotinylated cDNA were prepared using NuGEN Encore Biotin Module from 5ug of amplified cDNA.	9606	Following fragmentation, 5 ug of cRNA were hybridized for 18 hr at 45℃ on Human Genome U133 Plus2.0. GeneChips were washed and stained in the Affymetrix Fluidics Station 450	GeneChips were scanned using the Affymetryx GeneChip Scanner 3000.		The data were analyzed with the frozen robust multiarray analysis (fRMA) using Biocunductor with default settings and absence/presence calls were estimated by Microarray Suite version 5.0 (MAS 5.0).	GPL570	Shinya,,Tasaki	Takeda Pharmaceutical Company Limited	26-1, Muraoka-Higashi 2-chome	Fujisawa	Kanagawa	251-8555	Japan	ftp://ftp.ncbi.nlm.nih.gov/geo/samples/GSM2461nnn/GSM2461984/suppl/GSM2461984_KIRARI_6-28.CEL.gz	43617	NA	60	NA	NA	NA	NA	Monocyte_CD14+.CD16-	NA	NA	NA	NA	rheumatoid arthritis	NA	NA	F	NA	NA	NA	NA	NA	NA	NA	NA	NA	NA	NA	8.5	NA	NA	NA	NA	NA	NA	NA	NA	NA	NA	NA
Monocyte_CD14+.CD16+ from rheumatoid arthritis(R060)	GSM2461985	Public on Jul 16 2018	Jan 18 2017	Jul 16 2018	RNA	1	Monocyte_CD14+.CD16+ from rheumatoid arthritis(R060)	Homo sapiens	disease: rheumatoid arthritis	gender: F	age: 60	rin: 8.2	cell type: Monocyte_CD14+.CD16+																																Peripheral CD8 T-cell magnetically were purified with CD8 T-cell isolation kit (Myltenyi Biotech.). After staining with CD45RO APC-Cy7 (Clone UCHL1, BioLegend) and CCR7 Alexa647 (Clone TG8, BioLegend), each subset was isolated with FACS Aria III (BD Biosciences)	Purifined immune cells from RA patients and human healthy volunteers	total RNA	Total RNA was isolated with miRCURY RNA Isolation kit (EXIQON), and then concentrated with RNeasy MinElute Cleanup.	biotin	Biotinylated cDNA were prepared using NuGEN Encore Biotin Module from 5ug of amplified cDNA.	9606	Following fragmentation, 5 ug of cRNA were hybridized for 18 hr at 45℃ on Human Genome U133 Plus2.0. GeneChips were washed and stained in the Affymetrix Fluidics Station 450	GeneChips were scanned using the Affymetryx GeneChip Scanner 3000.		The data were analyzed with the frozen robust multiarray analysis (fRMA) using Biocunductor with default settings and absence/presence calls were estimated by Microarray Suite version 5.0 (MAS 5.0).	GPL570	Shinya,,Tasaki	Takeda Pharmaceutical Company Limited	26-1, Muraoka-Higashi 2-chome	Fujisawa	Kanagawa	251-8555	Japan	ftp://ftp.ncbi.nlm.nih.gov/geo/samples/GSM2461nnn/GSM2461985/suppl/GSM2461985_KIRARI_6-29.CEL.gz	43617	NA	60	NA	NA	NA	NA	Monocyte_CD14+.CD16+	NA	NA	NA	NA	rheumatoid arthritis	NA	NA	F	NA	NA	NA	NA	NA	NA	NA	NA	NA	NA	NA	8.2	NA	NA	NA	NA	NA	NA	NA	NA	NA	NA	NA
Monocyte_CD14dim.CD16+ from rheumatoid arthritis(R060)	GSM2461986	Public on Jul 16 2018	Jan 18 2017	Jul 16 2018	RNA	1	Monocyte_CD14dim.CD16+ from rheumatoid arthritis(R060)	Homo sapiens	disease: rheumatoid arthritis	gender: F	age: 60	rin: 6.7	cell type: Monocyte_CD14dim.CD16+																																Peripheral CD8 T-cell magnetically were purified with CD8 T-cell isolation kit (Myltenyi Biotech.). After staining with CD45RO APC-Cy7 (Clone UCHL1, BioLegend) and CCR7 Alexa647 (Clone TG8, BioLegend), each subset was isolated with FACS Aria III (BD Biosciences)	Purifined immune cells from RA patients and human healthy volunteers	total RNA	Total RNA was isolated with miRCURY RNA Isolation kit (EXIQON), and then concentrated with RNeasy MinElute Cleanup.	biotin	Biotinylated cDNA were prepared using NuGEN Encore Biotin Module from 5ug of amplified cDNA.	9606	Following fragmentation, 5 ug of cRNA were hybridized for 18 hr at 45℃ on Human Genome U133 Plus2.0. GeneChips were washed and stained in the Affymetrix Fluidics Station 450	GeneChips were scanned using the Affymetryx GeneChip Scanner 3000.		The data were analyzed with the frozen robust multiarray analysis (fRMA) using Biocunductor with default settings and absence/presence calls were estimated by Microarray Suite version 5.0 (MAS 5.0).	GPL570	Shinya,,Tasaki	Takeda Pharmaceutical Company Limited	26-1, Muraoka-Higashi 2-chome	Fujisawa	Kanagawa	251-8555	Japan	ftp://ftp.ncbi.nlm.nih.gov/geo/samples/GSM2461nnn/GSM2461986/suppl/GSM2461986_KIRARI_6-30.CEL.gz	43617	NA	60	NA	NA	NA	NA	Monocyte_CD14dim.CD16+	NA	NA	NA	NA	rheumatoid arthritis	NA	NA	F	NA	NA	NA	NA	NA	NA	NA	NA	NA	NA	NA	6.7	NA	NA	NA	NA	NA	NA	NA	NA	NA	NA	NA
Monocyte_CD14+.CD16- from rheumatoid arthritis(R061)	GSM2461987	Public on Jul 16 2018	Jan 18 2017	Jul 16 2018	RNA	1	Monocyte_CD14+.CD16- from rheumatoid arthritis(R061)	Homo sapiens	disease: rheumatoid arthritis	gender: M	age: 82	rin: 8.8	cell type: Monocyte_CD14+.CD16-																																Peripheral CD8 T-cell magnetically were purified with CD8 T-cell isolation kit (Myltenyi Biotech.). After staining with CD45RO APC-Cy7 (Clone UCHL1, BioLegend) and CCR7 Alexa647 (Clone TG8, BioLegend), each subset was isolated with FACS Aria III (BD Biosciences)	Purifined immune cells from RA patients and human healthy volunteers	total RNA	Total RNA was isolated with miRCURY RNA Isolation kit (EXIQON), and then concentrated with RNeasy MinElute Cleanup.	biotin	Biotinylated cDNA were prepared using NuGEN Encore Biotin Module from 5ug of amplified cDNA.	9606	Following fragmentation, 5 ug of cRNA were hybridized for 18 hr at 45℃ on Human Genome U133 Plus2.0. GeneChips were washed and stained in the Affymetrix Fluidics Station 450	GeneChips were scanned using the Affymetryx GeneChip Scanner 3000.		The data were analyzed with the frozen robust multiarray analysis (fRMA) using Biocunductor with default settings and absence/presence calls were estimated by Microarray Suite version 5.0 (MAS 5.0).	GPL570	Shinya,,Tasaki	Takeda Pharmaceutical Company Limited	26-1, Muraoka-Higashi 2-chome	Fujisawa	Kanagawa	251-8555	Japan	ftp://ftp.ncbi.nlm.nih.gov/geo/samples/GSM2461nnn/GSM2461987/suppl/GSM2461987_KIRARI_6-31.CEL.gz	43617	NA	82	NA	NA	NA	NA	Monocyte_CD14+.CD16-	NA	NA	NA	NA	rheumatoid arthritis	NA	NA	M	NA	NA	NA	NA	NA	NA	NA	NA	NA	NA	NA	8.8	NA	NA	NA	NA	NA	NA	NA	NA	NA	NA	NA
Monocyte_CD14+.CD16+ from rheumatoid arthritis(R061)	GSM2461988	Public on Jul 16 2018	Jan 18 2017	Jul 16 2018	RNA	1	Monocyte_CD14+.CD16+ from rheumatoid arthritis(R061)	Homo sapiens	disease: rheumatoid arthritis	gender: M	age: 82	rin: 8.1	cell type: Monocyte_CD14+.CD16+																																Peripheral CD8 T-cell magnetically were purified with CD8 T-cell isolation kit (Myltenyi Biotech.). After staining with CD45RO APC-Cy7 (Clone UCHL1, BioLegend) and CCR7 Alexa647 (Clone TG8, BioLegend), each subset was isolated with FACS Aria III (BD Biosciences)	Purifined immune cells from RA patients and human healthy volunteers	total RNA	Total RNA was isolated with miRCURY RNA Isolation kit (EXIQON), and then concentrated with RNeasy MinElute Cleanup.	biotin	Biotinylated cDNA were prepared using NuGEN Encore Biotin Module from 5ug of amplified cDNA.	9606	Following fragmentation, 5 ug of cRNA were hybridized for 18 hr at 45℃ on Human Genome U133 Plus2.0. GeneChips were washed and stained in the Affymetrix Fluidics Station 450	GeneChips were scanned using the Affymetryx GeneChip Scanner 3000.		The data were analyzed with the frozen robust multiarray analysis (fRMA) using Biocunductor with default settings and absence/presence calls were estimated by Microarray Suite version 5.0 (MAS 5.0).	GPL570	Shinya,,Tasaki	Takeda Pharmaceutical Company Limited	26-1, Muraoka-Higashi 2-chome	Fujisawa	Kanagawa	251-8555	Japan	ftp://ftp.ncbi.nlm.nih.gov/geo/samples/GSM2461nnn/GSM2461988/suppl/GSM2461988_KIRARI_6-32.CEL.gz	43617	NA	82	NA	NA	NA	NA	Monocyte_CD14+.CD16+	NA	NA	NA	NA	rheumatoid arthritis	NA	NA	M	NA	NA	NA	NA	NA	NA	NA	NA	NA	NA	NA	8.1	NA	NA	NA	NA	NA	NA	NA	NA	NA	NA	NA
Monocyte_CD14dim.CD16+ from rheumatoid arthritis(R061)	GSM2461989	Public on Jul 16 2018	Jan 18 2017	Jul 16 2018	RNA	1	Monocyte_CD14dim.CD16+ from rheumatoid arthritis(R061)	Homo sapiens	disease: rheumatoid arthritis	gender: M	age: 82	rin: 8.5	cell type: Monocyte_CD14dim.CD16+																																Peripheral CD8 T-cell magnetically were purified with CD8 T-cell isolation kit (Myltenyi Biotech.). After staining with CD45RO APC-Cy7 (Clone UCHL1, BioLegend) and CCR7 Alexa647 (Clone TG8, BioLegend), each subset was isolated with FACS Aria III (BD Biosciences)	Purifined immune cells from RA patients and human healthy volunteers	total RNA	Total RNA was isolated with miRCURY RNA Isolation kit (EXIQON), and then concentrated with RNeasy MinElute Cleanup.	biotin	Biotinylated cDNA were prepared using NuGEN Encore Biotin Module from 5ug of amplified cDNA.	9606	Following fragmentation, 5 ug of cRNA were hybridized for 18 hr at 45℃ on Human Genome U133 Plus2.0. GeneChips were washed and stained in the Affymetrix Fluidics Station 450	GeneChips were scanned using the Affymetryx GeneChip Scanner 3000.		The data were analyzed with the frozen robust multiarray analysis (fRMA) using Biocunductor with default settings and absence/presence calls were estimated by Microarray Suite version 5.0 (MAS 5.0).	GPL570	Shinya,,Tasaki	Takeda Pharmaceutical Company Limited	26-1, Muraoka-Higashi 2-chome	Fujisawa	Kanagawa	251-8555	Japan	ftp://ftp.ncbi.nlm.nih.gov/geo/samples/GSM2461nnn/GSM2461989/suppl/GSM2461989_KIRARI_6-33.CEL.gz	43617	NA	82	NA	NA	NA	NA	Monocyte_CD14dim.CD16+	NA	NA	NA	NA	rheumatoid arthritis	NA	NA	M	NA	NA	NA	NA	NA	NA	NA	NA	NA	NA	NA	8.5	NA	NA	NA	NA	NA	NA	NA	NA	NA	NA	NA
Monocyte_CD14+.CD16- from rheumatoid arthritis(R076)	GSM2461990	Public on Jul 16 2018	Jan 18 2017	Jul 16 2018	RNA	1	Monocyte_CD14+.CD16- from rheumatoid arthritis(R076)	Homo sapiens	disease: rheumatoid arthritis	gender: F	age: 25	rin: NA	cell type: Monocyte_CD14+.CD16-																																Peripheral CD8 T-cell magnetically were purified with CD8 T-cell isolation kit (Myltenyi Biotech.). After staining with CD45RO APC-Cy7 (Clone UCHL1, BioLegend) and CCR7 Alexa647 (Clone TG8, BioLegend), each subset was isolated with FACS Aria III (BD Biosciences)	Purifined immune cells from RA patients and human healthy volunteers	total RNA	Total RNA was isolated with miRCURY RNA Isolation kit (EXIQON), and then concentrated with RNeasy MinElute Cleanup.	biotin	Biotinylated cDNA were prepared using NuGEN Encore Biotin Module from 5ug of amplified cDNA.	9606	Following fragmentation, 5 ug of cRNA were hybridized for 18 hr at 45℃ on Human Genome U133 Plus2.0. GeneChips were washed and stained in the Affymetrix Fluidics Station 450	GeneChips were scanned using the Affymetryx GeneChip Scanner 3000.		The data were analyzed with the frozen robust multiarray analysis (fRMA) using Biocunductor with default settings and absence/presence calls were estimated by Microarray Suite version 5.0 (MAS 5.0).	GPL570	Shinya,,Tasaki	Takeda Pharmaceutical Company Limited	26-1, Muraoka-Higashi 2-chome	Fujisawa	Kanagawa	251-8555	Japan	ftp://ftp.ncbi.nlm.nih.gov/geo/samples/GSM2461nnn/GSM2461990/suppl/GSM2461990_KIRARI_6-34.CEL.gz	43617	NA	25	NA	NA	NA	NA	Monocyte_CD14+.CD16-	NA	NA	NA	NA	rheumatoid arthritis	NA	NA	F	NA	NA	NA	NA	NA	NA	NA	NA	NA	NA	NA	NA	NA	NA	NA	NA	NA	NA	NA	NA	NA	NA	NA
Monocyte_CD14+.CD16+ from rheumatoid arthritis(R076)	GSM2461991	Public on Jul 16 2018	Jan 18 2017	Jul 16 2018	RNA	1	Monocyte_CD14+.CD16+ from rheumatoid arthritis(R076)	Homo sapiens	disease: rheumatoid arthritis	gender: F	age: 25	rin: NA	cell type: Monocyte_CD14+.CD16+																																Peripheral CD8 T-cell magnetically were purified with CD8 T-cell isolation kit (Myltenyi Biotech.). After staining with CD45RO APC-Cy7 (Clone UCHL1, BioLegend) and CCR7 Alexa647 (Clone TG8, BioLegend), each subset was isolated with FACS Aria III (BD Biosciences)	Purifined immune cells from RA patients and human healthy volunteers	total RNA	Total RNA was isolated with miRCURY RNA Isolation kit (EXIQON), and then concentrated with RNeasy MinElute Cleanup.	biotin	Biotinylated cDNA were prepared using NuGEN Encore Biotin Module from 5ug of amplified cDNA.	9606	Following fragmentation, 5 ug of cRNA were hybridized for 18 hr at 45℃ on Human Genome U133 Plus2.0. GeneChips were washed and stained in the Affymetrix Fluidics Station 450	GeneChips were scanned using the Affymetryx GeneChip Scanner 3000.		The data were analyzed with the frozen robust multiarray analysis (fRMA) using Biocunductor with default settings and absence/presence calls were estimated by Microarray Suite version 5.0 (MAS 5.0).	GPL570	Shinya,,Tasaki	Takeda Pharmaceutical Company Limited	26-1, Muraoka-Higashi 2-chome	Fujisawa	Kanagawa	251-8555	Japan	ftp://ftp.ncbi.nlm.nih.gov/geo/samples/GSM2461nnn/GSM2461991/suppl/GSM2461991_KIRARI_6-35.CEL.gz	43617	NA	25	NA	NA	NA	NA	Monocyte_CD14+.CD16+	NA	NA	NA	NA	rheumatoid arthritis	NA	NA	F	NA	NA	NA	NA	NA	NA	NA	NA	NA	NA	NA	NA	NA	NA	NA	NA	NA	NA	NA	NA	NA	NA	NA
Monocyte_CD14dim.CD16+ from rheumatoid arthritis(R076)	GSM2461992	Public on Jul 16 2018	Jan 18 2017	Jul 16 2018	RNA	1	Monocyte_CD14dim.CD16+ from rheumatoid arthritis(R076)	Homo sapiens	disease: rheumatoid arthritis	gender: F	age: 25	rin: NA	cell type: Monocyte_CD14dim.CD16+																																Peripheral CD8 T-cell magnetically were purified with CD8 T-cell isolation kit (Myltenyi Biotech.). After staining with CD45RO APC-Cy7 (Clone UCHL1, BioLegend) and CCR7 Alexa647 (Clone TG8, BioLegend), each subset was isolated with FACS Aria III (BD Biosciences)	Purifined immune cells from RA patients and human healthy volunteers	total RNA	Total RNA was isolated with miRCURY RNA Isolation kit (EXIQON), and then concentrated with RNeasy MinElute Cleanup.	biotin	Biotinylated cDNA were prepared using NuGEN Encore Biotin Module from 5ug of amplified cDNA.	9606	Following fragmentation, 5 ug of cRNA were hybridized for 18 hr at 45℃ on Human Genome U133 Plus2.0. GeneChips were washed and stained in the Affymetrix Fluidics Station 450	GeneChips were scanned using the Affymetryx GeneChip Scanner 3000.		The data were analyzed with the frozen robust multiarray analysis (fRMA) using Biocunductor with default settings and absence/presence calls were estimated by Microarray Suite version 5.0 (MAS 5.0).	GPL570	Shinya,,Tasaki	Takeda Pharmaceutical Company Limited	26-1, Muraoka-Higashi 2-chome	Fujisawa	Kanagawa	251-8555	Japan	ftp://ftp.ncbi.nlm.nih.gov/geo/samples/GSM2461nnn/GSM2461992/suppl/GSM2461992_KIRARI_6-36.CEL.gz	43617	NA	25	NA	NA	NA	NA	Monocyte_CD14dim.CD16+	NA	NA	NA	NA	rheumatoid arthritis	NA	NA	F	NA	NA	NA	NA	NA	NA	NA	NA	NA	NA	NA	NA	NA	NA	NA	NA	NA	NA	NA	NA	NA	NA	NA
Neutrophils from healthy control(HC026)	GSM2461993	Public on Jul 16 2018	Jan 18 2017	Jul 16 2018	RNA	1	Neutrophils from healthy control(HC026)	Homo sapiens	disease: healthy control	gender: F	age: 48	rin: 6.9	cell type: Neutrophils																																Peripheral CD8 T-cell magnetically were purified with CD8 T-cell isolation kit (Myltenyi Biotech.). After staining with CD45RO APC-Cy7 (Clone UCHL1, BioLegend) and CCR7 Alexa647 (Clone TG8, BioLegend), each subset was isolated with FACS Aria III (BD Biosciences)	Purifined immune cells from RA patients and human healthy volunteers	total RNA	Total RNA was isolated with miRCURY RNA Isolation kit (EXIQON), and then concentrated with RNeasy MinElute Cleanup.	biotin	Biotinylated cDNA were prepared using NuGEN Encore Biotin Module from 5ug of amplified cDNA.	9606	Following fragmentation, 5 ug of cRNA were hybridized for 18 hr at 45℃ on Human Genome U133 Plus2.0. GeneChips were washed and stained in the Affymetrix Fluidics Station 450	GeneChips were scanned using the Affymetryx GeneChip Scanner 3000.		The data were analyzed with the frozen robust multiarray analysis (fRMA) using Biocunductor with default settings and absence/presence calls were estimated by Microarray Suite version 5.0 (MAS 5.0).	GPL570	Shinya,,Tasaki	Takeda Pharmaceutical Company Limited	26-1, Muraoka-Higashi 2-chome	Fujisawa	Kanagawa	251-8555	Japan	ftp://ftp.ncbi.nlm.nih.gov/geo/samples/GSM2461nnn/GSM2461993/suppl/GSM2461993_KIRARI_6-55.CEL.gz	43617	NA	48	NA	NA	NA	NA	Neutrophils	NA	NA	NA	NA	healthy control	NA	NA	F	NA	NA	NA	NA	NA	NA	NA	NA	NA	NA	NA	6.9	NA	NA	NA	NA	NA	NA	NA	NA	NA	NA	NA
Neutrophils from healthy control(HC031)	GSM2461994	Public on Jul 16 2018	Jan 18 2017	Jul 16 2018	RNA	1	Neutrophils from healthy control(HC031)	Homo sapiens	disease: healthy control	gender: F	age: 44	rin: 8	cell type: Neutrophils																																Peripheral CD8 T-cell magnetically were purified with CD8 T-cell isolation kit (Myltenyi Biotech.). After staining with CD45RO APC-Cy7 (Clone UCHL1, BioLegend) and CCR7 Alexa647 (Clone TG8, BioLegend), each subset was isolated with FACS Aria III (BD Biosciences)	Purifined immune cells from RA patients and human healthy volunteers	total RNA	Total RNA was isolated with miRCURY RNA Isolation kit (EXIQON), and then concentrated with RNeasy MinElute Cleanup.	biotin	Biotinylated cDNA were prepared using NuGEN Encore Biotin Module from 5ug of amplified cDNA.	9606	Following fragmentation, 5 ug of cRNA were hybridized for 18 hr at 45℃ on Human Genome U133 Plus2.0. GeneChips were washed and stained in the Affymetrix Fluidics Station 450	GeneChips were scanned using the Affymetryx GeneChip Scanner 3000.		The data were analyzed with the frozen robust multiarray analysis (fRMA) using Biocunductor with default settings and absence/presence calls were estimated by Microarray Suite version 5.0 (MAS 5.0).	GPL570	Shinya,,Tasaki	Takeda Pharmaceutical Company Limited	26-1, Muraoka-Higashi 2-chome	Fujisawa	Kanagawa	251-8555	Japan	ftp://ftp.ncbi.nlm.nih.gov/geo/samples/GSM2461nnn/GSM2461994/suppl/GSM2461994_KIRARI_6-56.CEL.gz	43617	NA	44	NA	NA	NA	NA	Neutrophils	NA	NA	NA	NA	healthy control	NA	NA	F	NA	NA	NA	NA	NA	NA	NA	NA	NA	NA	NA	8	NA	NA	NA	NA	NA	NA	NA	NA	NA	NA	NA
Neutrophils from healthy control(HCM)	GSM2461995	Public on Jul 16 2018	Jan 18 2017	Jul 16 2018	RNA	1	Neutrophils from healthy control(HCM)	Homo sapiens	disease: healthy control	gender: F	age: 46	rin: 6.1	cell type: Neutrophils																																Peripheral CD8 T-cell magnetically were purified with CD8 T-cell isolation kit (Myltenyi Biotech.). After staining with CD45RO APC-Cy7 (Clone UCHL1, BioLegend) and CCR7 Alexa647 (Clone TG8, BioLegend), each subset was isolated with FACS Aria III (BD Biosciences)	Purifined immune cells from RA patients and human healthy volunteers	total RNA	Total RNA was isolated with miRCURY RNA Isolation kit (EXIQON), and then concentrated with RNeasy MinElute Cleanup.	biotin	Biotinylated cDNA were prepared using NuGEN Encore Biotin Module from 5ug of amplified cDNA.	9606	Following fragmentation, 5 ug of cRNA were hybridized for 18 hr at 45℃ on Human Genome U133 Plus2.0. GeneChips were washed and stained in the Affymetrix Fluidics Station 450	GeneChips were scanned using the Affymetryx GeneChip Scanner 3000.		The data were analyzed with the frozen robust multiarray analysis (fRMA) using Biocunductor with default settings and absence/presence calls were estimated by Microarray Suite version 5.0 (MAS 5.0).	GPL570	Shinya,,Tasaki	Takeda Pharmaceutical Company Limited	26-1, Muraoka-Higashi 2-chome	Fujisawa	Kanagawa	251-8555	Japan	ftp://ftp.ncbi.nlm.nih.gov/geo/samples/GSM2461nnn/GSM2461995/suppl/GSM2461995_KIRARI_6-57.CEL.gz	43617	NA	46	NA	NA	NA	NA	Neutrophils	NA	NA	NA	NA	healthy control	NA	NA	F	NA	NA	NA	NA	NA	NA	NA	NA	NA	NA	NA	6.1	NA	NA	NA	NA	NA	NA	NA	NA	NA	NA	NA
Neutrophils from healthy control(HC033)	GSM2461996	Public on Jul 16 2018	Jan 18 2017	Jul 16 2018	RNA	1	Neutrophils from healthy control(HC033)	Homo sapiens	disease: healthy control	gender: F	age: 49	rin: 7.7	cell type: Neutrophils																																Peripheral CD8 T-cell magnetically were purified with CD8 T-cell isolation kit (Myltenyi Biotech.). After staining with CD45RO APC-Cy7 (Clone UCHL1, BioLegend) and CCR7 Alexa647 (Clone TG8, BioLegend), each subset was isolated with FACS Aria III (BD Biosciences)	Purifined immune cells from RA patients and human healthy volunteers	total RNA	Total RNA was isolated with miRCURY RNA Isolation kit (EXIQON), and then concentrated with RNeasy MinElute Cleanup.	biotin	Biotinylated cDNA were prepared using NuGEN Encore Biotin Module from 5ug of amplified cDNA.	9606	Following fragmentation, 5 ug of cRNA were hybridized for 18 hr at 45℃ on Human Genome U133 Plus2.0. GeneChips were washed and stained in the Affymetrix Fluidics Station 450	GeneChips were scanned using the Affymetryx GeneChip Scanner 3000.		The data were analyzed with the frozen robust multiarray analysis (fRMA) using Biocunductor with default settings and absence/presence calls were estimated by Microarray Suite version 5.0 (MAS 5.0).	GPL570	Shinya,,Tasaki	Takeda Pharmaceutical Company Limited	26-1, Muraoka-Higashi 2-chome	Fujisawa	Kanagawa	251-8555	Japan	ftp://ftp.ncbi.nlm.nih.gov/geo/samples/GSM2461nnn/GSM2461996/suppl/GSM2461996_KIRARI_6-58.CEL.gz	43617	NA	49	NA	NA	NA	NA	Neutrophils	NA	NA	NA	NA	healthy control	NA	NA	F	NA	NA	NA	NA	NA	NA	NA	NA	NA	NA	NA	7.7	NA	NA	NA	NA	NA	NA	NA	NA	NA	NA	NA
Neutrophils from healthy control(HC035)	GSM2461997	Public on Jul 16 2018	Jan 18 2017	Jul 16 2018	RNA	1	Neutrophils from healthy control(HC035)	Homo sapiens	disease: healthy control	gender: F	age: 42	rin: 7	cell type: Neutrophils																																Peripheral CD8 T-cell magnetically were purified with CD8 T-cell isolation kit (Myltenyi Biotech.). After staining with CD45RO APC-Cy7 (Clone UCHL1, BioLegend) and CCR7 Alexa647 (Clone TG8, BioLegend), each subset was isolated with FACS Aria III (BD Biosciences)	Purifined immune cells from RA patients and human healthy volunteers	total RNA	Total RNA was isolated with miRCURY RNA Isolation kit (EXIQON), and then concentrated with RNeasy MinElute Cleanup.	biotin	Biotinylated cDNA were prepared using NuGEN Encore Biotin Module from 5ug of amplified cDNA.	9606	Following fragmentation, 5 ug of cRNA were hybridized for 18 hr at 45℃ on Human Genome U133 Plus2.0. GeneChips were washed and stained in the Affymetrix Fluidics Station 450	GeneChips were scanned using the Affymetryx GeneChip Scanner 3000.		The data were analyzed with the frozen robust multiarray analysis (fRMA) using Biocunductor with default settings and absence/presence calls were estimated by Microarray Suite version 5.0 (MAS 5.0).	GPL570	Shinya,,Tasaki	Takeda Pharmaceutical Company Limited	26-1, Muraoka-Higashi 2-chome	Fujisawa	Kanagawa	251-8555	Japan	ftp://ftp.ncbi.nlm.nih.gov/geo/samples/GSM2461nnn/GSM2461997/suppl/GSM2461997_KIRARI_6-59.CEL.gz	43617	NA	42	NA	NA	NA	NA	Neutrophils	NA	NA	NA	NA	healthy control	NA	NA	F	NA	NA	NA	NA	NA	NA	NA	NA	NA	NA	NA	7	NA	NA	NA	NA	NA	NA	NA	NA	NA	NA	NA
Neutrophils from healthy control(HC036)	GSM2461998	Public on Jul 16 2018	Jan 18 2017	Jul 16 2018	RNA	1	Neutrophils from healthy control(HC036)	Homo sapiens	disease: healthy control	gender: F	age: 47	rin: 7.2	cell type: Neutrophils																																Peripheral CD8 T-cell magnetically were purified with CD8 T-cell isolation kit (Myltenyi Biotech.). After staining with CD45RO APC-Cy7 (Clone UCHL1, BioLegend) and CCR7 Alexa647 (Clone TG8, BioLegend), each subset was isolated with FACS Aria III (BD Biosciences)	Purifined immune cells from RA patients and human healthy volunteers	total RNA	Total RNA was isolated with miRCURY RNA Isolation kit (EXIQON), and then concentrated with RNeasy MinElute Cleanup.	biotin	Biotinylated cDNA were prepared using NuGEN Encore Biotin Module from 5ug of amplified cDNA.	9606	Following fragmentation, 5 ug of cRNA were hybridized for 18 hr at 45℃ on Human Genome U133 Plus2.0. GeneChips were washed and stained in the Affymetrix Fluidics Station 450	GeneChips were scanned using the Affymetryx GeneChip Scanner 3000.		The data were analyzed with the frozen robust multiarray analysis (fRMA) using Biocunductor with default settings and absence/presence calls were estimated by Microarray Suite version 5.0 (MAS 5.0).	GPL570	Shinya,,Tasaki	Takeda Pharmaceutical Company Limited	26-1, Muraoka-Higashi 2-chome	Fujisawa	Kanagawa	251-8555	Japan	ftp://ftp.ncbi.nlm.nih.gov/geo/samples/GSM2461nnn/GSM2461998/suppl/GSM2461998_KIRARI_6-60.CEL.gz	43617	NA	47	NA	NA	NA	NA	Neutrophils	NA	NA	NA	NA	healthy control	NA	NA	F	NA	NA	NA	NA	NA	NA	NA	NA	NA	NA	NA	7.2	NA	NA	NA	NA	NA	NA	NA	NA	NA	NA	NA
Neutrophils from rheumatoid arthritis(R047)	GSM2461999	Public on Jul 16 2018	Jan 18 2017	Jul 16 2018	RNA	1	Neutrophils from rheumatoid arthritis(R047)	Homo sapiens	disease: rheumatoid arthritis	gender: M	age: 59	rin: 7.6	cell type: Neutrophils																																Peripheral CD8 T-cell magnetically were purified with CD8 T-cell isolation kit (Myltenyi Biotech.). After staining with CD45RO APC-Cy7 (Clone UCHL1, BioLegend) and CCR7 Alexa647 (Clone TG8, BioLegend), each subset was isolated with FACS Aria III (BD Biosciences)	Purifined immune cells from RA patients and human healthy volunteers	total RNA	Total RNA was isolated with miRCURY RNA Isolation kit (EXIQON), and then concentrated with RNeasy MinElute Cleanup.	biotin	Biotinylated cDNA were prepared using NuGEN Encore Biotin Module from 5ug of amplified cDNA.	9606	Following fragmentation, 5 ug of cRNA were hybridized for 18 hr at 45℃ on Human Genome U133 Plus2.0. GeneChips were washed and stained in the Affymetrix Fluidics Station 450	GeneChips were scanned using the Affymetryx GeneChip Scanner 3000.		The data were analyzed with the frozen robust multiarray analysis (fRMA) using Biocunductor with default settings and absence/presence calls were estimated by Microarray Suite version 5.0 (MAS 5.0).	GPL570	Shinya,,Tasaki	Takeda Pharmaceutical Company Limited	26-1, Muraoka-Higashi 2-chome	Fujisawa	Kanagawa	251-8555	Japan	ftp://ftp.ncbi.nlm.nih.gov/geo/samples/GSM2461nnn/GSM2461999/suppl/GSM2461999_KIRARI_6-61.CEL.gz	43617	NA	59	NA	NA	NA	NA	Neutrophils	NA	NA	NA	NA	rheumatoid arthritis	NA	NA	M	NA	NA	NA	NA	NA	NA	NA	NA	NA	NA	NA	7.6	NA	NA	NA	NA	NA	NA	NA	NA	NA	NA	NA
Neutrophils from rheumatoid arthritis(R056)	GSM2462000	Public on Jul 16 2018	Jan 18 2017	Jul 16 2018	RNA	1	Neutrophils from rheumatoid arthritis(R056)	Homo sapiens	disease: rheumatoid arthritis	gender: F	age: 71	rin: 7.6	cell type: Neutrophils																																Peripheral CD8 T-cell magnetically were purified with CD8 T-cell isolation kit (Myltenyi Biotech.). After staining with CD45RO APC-Cy7 (Clone UCHL1, BioLegend) and CCR7 Alexa647 (Clone TG8, BioLegend), each subset was isolated with FACS Aria III (BD Biosciences)	Purifined immune cells from RA patients and human healthy volunteers	total RNA	Total RNA was isolated with miRCURY RNA Isolation kit (EXIQON), and then concentrated with RNeasy MinElute Cleanup.	biotin	Biotinylated cDNA were prepared using NuGEN Encore Biotin Module from 5ug of amplified cDNA.	9606	Following fragmentation, 5 ug of cRNA were hybridized for 18 hr at 45℃ on Human Genome U133 Plus2.0. GeneChips were washed and stained in the Affymetrix Fluidics Station 450	GeneChips were scanned using the Affymetryx GeneChip Scanner 3000.		The data were analyzed with the frozen robust multiarray analysis (fRMA) using Biocunductor with default settings and absence/presence calls were estimated by Microarray Suite version 5.0 (MAS 5.0).	GPL570	Shinya,,Tasaki	Takeda Pharmaceutical Company Limited	26-1, Muraoka-Higashi 2-chome	Fujisawa	Kanagawa	251-8555	Japan	ftp://ftp.ncbi.nlm.nih.gov/geo/samples/GSM2462nnn/GSM2462000/suppl/GSM2462000_KIRARI_6-62.CEL.gz	43617	NA	71	NA	NA	NA	NA	Neutrophils	NA	NA	NA	NA	rheumatoid arthritis	NA	NA	F	NA	NA	NA	NA	NA	NA	NA	NA	NA	NA	NA	7.6	NA	NA	NA	NA	NA	NA	NA	NA	NA	NA	NA
Neutrophils from rheumatoid arthritis(R059)	GSM2462001	Public on Jul 16 2018	Jan 18 2017	Jul 16 2018	RNA	1	Neutrophils from rheumatoid arthritis(R059)	Homo sapiens	disease: rheumatoid arthritis	gender: M	age: 57	rin: 6.3	cell type: Neutrophils																																Peripheral CD8 T-cell magnetically were purified with CD8 T-cell isolation kit (Myltenyi Biotech.). After staining with CD45RO APC-Cy7 (Clone UCHL1, BioLegend) and CCR7 Alexa647 (Clone TG8, BioLegend), each subset was isolated with FACS Aria III (BD Biosciences)	Purifined immune cells from RA patients and human healthy volunteers	total RNA	Total RNA was isolated with miRCURY RNA Isolation kit (EXIQON), and then concentrated with RNeasy MinElute Cleanup.	biotin	Biotinylated cDNA were prepared using NuGEN Encore Biotin Module from 5ug of amplified cDNA.	9606	Following fragmentation, 5 ug of cRNA were hybridized for 18 hr at 45℃ on Human Genome U133 Plus2.0. GeneChips were washed and stained in the Affymetrix Fluidics Station 450	GeneChips were scanned using the Affymetryx GeneChip Scanner 3000.		The data were analyzed with the frozen robust multiarray analysis (fRMA) using Biocunductor with default settings and absence/presence calls were estimated by Microarray Suite version 5.0 (MAS 5.0).	GPL570	Shinya,,Tasaki	Takeda Pharmaceutical Company Limited	26-1, Muraoka-Higashi 2-chome	Fujisawa	Kanagawa	251-8555	Japan	ftp://ftp.ncbi.nlm.nih.gov/geo/samples/GSM2462nnn/GSM2462001/suppl/GSM2462001_KIRARI_6-63.CEL.gz	43617	NA	57	NA	NA	NA	NA	Neutrophils	NA	NA	NA	NA	rheumatoid arthritis	NA	NA	M	NA	NA	NA	NA	NA	NA	NA	NA	NA	NA	NA	6.3	NA	NA	NA	NA	NA	NA	NA	NA	NA	NA	NA
Neutrophils from rheumatoid arthritis(R060)	GSM2462002	Public on Jul 16 2018	Jan 18 2017	Jul 16 2018	RNA	1	Neutrophils from rheumatoid arthritis(R060)	Homo sapiens	disease: rheumatoid arthritis	gender: F	age: 60	rin: 7.6	cell type: Neutrophils																																Peripheral CD8 T-cell magnetically were purified with CD8 T-cell isolation kit (Myltenyi Biotech.). After staining with CD45RO APC-Cy7 (Clone UCHL1, BioLegend) and CCR7 Alexa647 (Clone TG8, BioLegend), each subset was isolated with FACS Aria III (BD Biosciences)	Purifined immune cells from RA patients and human healthy volunteers	total RNA	Total RNA was isolated with miRCURY RNA Isolation kit (EXIQON), and then concentrated with RNeasy MinElute Cleanup.	biotin	Biotinylated cDNA were prepared using NuGEN Encore Biotin Module from 5ug of amplified cDNA.	9606	Following fragmentation, 5 ug of cRNA were hybridized for 18 hr at 45℃ on Human Genome U133 Plus2.0. GeneChips were washed and stained in the Affymetrix Fluidics Station 450	GeneChips were scanned using the Affymetryx GeneChip Scanner 3000.		The data were analyzed with the frozen robust multiarray analysis (fRMA) using Biocunductor with default settings and absence/presence calls were estimated by Microarray Suite version 5.0 (MAS 5.0).	GPL570	Shinya,,Tasaki	Takeda Pharmaceutical Company Limited	26-1, Muraoka-Higashi 2-chome	Fujisawa	Kanagawa	251-8555	Japan	ftp://ftp.ncbi.nlm.nih.gov/geo/samples/GSM2462nnn/GSM2462002/suppl/GSM2462002_KIRARI_6-64.CEL.gz	43617	NA	60	NA	NA	NA	NA	Neutrophils	NA	NA	NA	NA	rheumatoid arthritis	NA	NA	F	NA	NA	NA	NA	NA	NA	NA	NA	NA	NA	NA	7.6	NA	NA	NA	NA	NA	NA	NA	NA	NA	NA	NA
Neutrophils from rheumatoid arthritis(R022)	GSM2462003	Public on Jul 16 2018	Jan 18 2017	Jul 16 2018	RNA	1	Neutrophils from rheumatoid arthritis(R022)	Homo sapiens	disease: rheumatoid arthritis	gender: F	age: 78	rin: NA	cell type: Neutrophils																																Peripheral CD8 T-cell magnetically were purified with CD8 T-cell isolation kit (Myltenyi Biotech.). After staining with CD45RO APC-Cy7 (Clone UCHL1, BioLegend) and CCR7 Alexa647 (Clone TG8, BioLegend), each subset was isolated with FACS Aria III (BD Biosciences)	Purifined immune cells from RA patients and human healthy volunteers	total RNA	Total RNA was isolated with miRCURY RNA Isolation kit (EXIQON), and then concentrated with RNeasy MinElute Cleanup.	biotin	Biotinylated cDNA were prepared using NuGEN Encore Biotin Module from 5ug of amplified cDNA.	9606	Following fragmentation, 5 ug of cRNA were hybridized for 18 hr at 45℃ on Human Genome U133 Plus2.0. GeneChips were washed and stained in the Affymetrix Fluidics Station 450	GeneChips were scanned using the Affymetryx GeneChip Scanner 3000.		The data were analyzed with the frozen robust multiarray analysis (fRMA) using Biocunductor with default settings and absence/presence calls were estimated by Microarray Suite version 5.0 (MAS 5.0).	GPL570	Shinya,,Tasaki	Takeda Pharmaceutical Company Limited	26-1, Muraoka-Higashi 2-chome	Fujisawa	Kanagawa	251-8555	Japan	ftp://ftp.ncbi.nlm.nih.gov/geo/samples/GSM2462nnn/GSM2462003/suppl/GSM2462003_KIRARI_6-75.CEL.gz	43617	NA	78	NA	NA	NA	NA	Neutrophils	NA	NA	NA	NA	rheumatoid arthritis	NA	NA	F	NA	NA	NA	NA	NA	NA	NA	NA	NA	NA	NA	NA	NA	NA	NA	NA	NA	NA	NA	NA	NA	NA	NA
Neutrophils from rheumatoid arthritis(R026)	GSM2462004	Public on Jul 16 2018	Jan 18 2017	Jul 16 2018	RNA	1	Neutrophils from rheumatoid arthritis(R026)	Homo sapiens	disease: rheumatoid arthritis	gender: F	age: 70	rin: NA	cell type: Neutrophils																																Peripheral CD8 T-cell magnetically were purified with CD8 T-cell isolation kit (Myltenyi Biotech.). After staining with CD45RO APC-Cy7 (Clone UCHL1, BioLegend) and CCR7 Alexa647 (Clone TG8, BioLegend), each subset was isolated with FACS Aria III (BD Biosciences)	Purifined immune cells from RA patients and human healthy volunteers	total RNA	Total RNA was isolated with miRCURY RNA Isolation kit (EXIQON), and then concentrated with RNeasy MinElute Cleanup.	biotin	Biotinylated cDNA were prepared using NuGEN Encore Biotin Module from 5ug of amplified cDNA.	9606	Following fragmentation, 5 ug of cRNA were hybridized for 18 hr at 45℃ on Human Genome U133 Plus2.0. GeneChips were washed and stained in the Affymetrix Fluidics Station 450	GeneChips were scanned using the Affymetryx GeneChip Scanner 3000.		The data were analyzed with the frozen robust multiarray analysis (fRMA) using Biocunductor with default settings and absence/presence calls were estimated by Microarray Suite version 5.0 (MAS 5.0).	GPL570	Shinya,,Tasaki	Takeda Pharmaceutical Company Limited	26-1, Muraoka-Higashi 2-chome	Fujisawa	Kanagawa	251-8555	Japan	ftp://ftp.ncbi.nlm.nih.gov/geo/samples/GSM2462nnn/GSM2462004/suppl/GSM2462004_KIRARI_6-76.CEL.gz	43617	NA	70	NA	NA	NA	NA	Neutrophils	NA	NA	NA	NA	rheumatoid arthritis	NA	NA	F	NA	NA	NA	NA	NA	NA	NA	NA	NA	NA	NA	NA	NA	NA	NA	NA	NA	NA	NA	NA	NA	NA	NA
Neutrophils from rheumatoid arthritis(R029)	GSM2462005	Public on Jul 16 2018	Jan 18 2017	Jul 16 2018	RNA	1	Neutrophils from rheumatoid arthritis(R029)	Homo sapiens	disease: rheumatoid arthritis	gender: F	age: 52	rin: NA	cell type: Neutrophils																																Peripheral CD8 T-cell magnetically were purified with CD8 T-cell isolation kit (Myltenyi Biotech.). After staining with CD45RO APC-Cy7 (Clone UCHL1, BioLegend) and CCR7 Alexa647 (Clone TG8, BioLegend), each subset was isolated with FACS Aria III (BD Biosciences)	Purifined immune cells from RA patients and human healthy volunteers	total RNA	Total RNA was isolated with miRCURY RNA Isolation kit (EXIQON), and then concentrated with RNeasy MinElute Cleanup.	biotin	Biotinylated cDNA were prepared using NuGEN Encore Biotin Module from 5ug of amplified cDNA.	9606	Following fragmentation, 5 ug of cRNA were hybridized for 18 hr at 45℃ on Human Genome U133 Plus2.0. GeneChips were washed and stained in the Affymetrix Fluidics Station 450	GeneChips were scanned using the Affymetryx GeneChip Scanner 3000.		The data were analyzed with the frozen robust multiarray analysis (fRMA) using Biocunductor with default settings and absence/presence calls were estimated by Microarray Suite version 5.0 (MAS 5.0).	GPL570	Shinya,,Tasaki	Takeda Pharmaceutical Company Limited	26-1, Muraoka-Higashi 2-chome	Fujisawa	Kanagawa	251-8555	Japan	ftp://ftp.ncbi.nlm.nih.gov/geo/samples/GSM2462nnn/GSM2462005/suppl/GSM2462005_KIRARI_6-77.CEL.gz	43617	NA	52	NA	NA	NA	NA	Neutrophils	NA	NA	NA	NA	rheumatoid arthritis	NA	NA	F	NA	NA	NA	NA	NA	NA	NA	NA	NA	NA	NA	NA	NA	NA	NA	NA	NA	NA	NA	NA	NA	NA	NA
Neutrophils from rheumatoid arthritis(R020)	GSM2462006	Public on Jul 16 2018	Jan 18 2017	Jul 16 2018	RNA	1	Neutrophils from rheumatoid arthritis(R020)	Homo sapiens	disease: rheumatoid arthritis	gender: F	age: 40	rin: NA	cell type: Neutrophils																																Peripheral CD8 T-cell magnetically were purified with CD8 T-cell isolation kit (Myltenyi Biotech.). After staining with CD45RO APC-Cy7 (Clone UCHL1, BioLegend) and CCR7 Alexa647 (Clone TG8, BioLegend), each subset was isolated with FACS Aria III (BD Biosciences)	Purifined immune cells from RA patients and human healthy volunteers	total RNA	Total RNA was isolated with miRCURY RNA Isolation kit (EXIQON), and then concentrated with RNeasy MinElute Cleanup.	biotin	Biotinylated cDNA were prepared using NuGEN Encore Biotin Module from 5ug of amplified cDNA.	9606	Following fragmentation, 5 ug of cRNA were hybridized for 18 hr at 45℃ on Human Genome U133 Plus2.0. GeneChips were washed and stained in the Affymetrix Fluidics Station 450	GeneChips were scanned using the Affymetryx GeneChip Scanner 3000.		The data were analyzed with the frozen robust multiarray analysis (fRMA) using Biocunductor with default settings and absence/presence calls were estimated by Microarray Suite version 5.0 (MAS 5.0).	GPL570	Shinya,,Tasaki	Takeda Pharmaceutical Company Limited	26-1, Muraoka-Higashi 2-chome	Fujisawa	Kanagawa	251-8555	Japan	ftp://ftp.ncbi.nlm.nih.gov/geo/samples/GSM2462nnn/GSM2462006/suppl/GSM2462006_KIRARI_6-78.CEL.gz	43617	NA	40	NA	NA	NA	NA	Neutrophils	NA	NA	NA	NA	rheumatoid arthritis	NA	NA	F	NA	NA	NA	NA	NA	NA	NA	NA	NA	NA	NA	NA	NA	NA	NA	NA	NA	NA	NA	NA	NA	NA	NA
Neutrophils from rheumatoid arthritis(R030)	GSM2462007	Public on Jul 16 2018	Jan 18 2017	Jul 16 2018	RNA	1	Neutrophils from rheumatoid arthritis(R030)	Homo sapiens	disease: rheumatoid arthritis	gender: F	age: 63	rin: NA	cell type: Neutrophils																																Peripheral CD8 T-cell magnetically were purified with CD8 T-cell isolation kit (Myltenyi Biotech.). After staining with CD45RO APC-Cy7 (Clone UCHL1, BioLegend) and CCR7 Alexa647 (Clone TG8, BioLegend), each subset was isolated with FACS Aria III (BD Biosciences)	Purifined immune cells from RA patients and human healthy volunteers	total RNA	Total RNA was isolated with miRCURY RNA Isolation kit (EXIQON), and then concentrated with RNeasy MinElute Cleanup.	biotin	Biotinylated cDNA were prepared using NuGEN Encore Biotin Module from 5ug of amplified cDNA.	9606	Following fragmentation, 5 ug of cRNA were hybridized for 18 hr at 45℃ on Human Genome U133 Plus2.0. GeneChips were washed and stained in the Affymetrix Fluidics Station 450	GeneChips were scanned using the Affymetryx GeneChip Scanner 3000.		The data were analyzed with the frozen robust multiarray analysis (fRMA) using Biocunductor with default settings and absence/presence calls were estimated by Microarray Suite version 5.0 (MAS 5.0).	GPL570	Shinya,,Tasaki	Takeda Pharmaceutical Company Limited	26-1, Muraoka-Higashi 2-chome	Fujisawa	Kanagawa	251-8555	Japan	ftp://ftp.ncbi.nlm.nih.gov/geo/samples/GSM2462nnn/GSM2462007/suppl/GSM2462007_KIRARI_6-79.CEL.gz	43617	NA	63	NA	NA	NA	NA	Neutrophils	NA	NA	NA	NA	rheumatoid arthritis	NA	NA	F	NA	NA	NA	NA	NA	NA	NA	NA	NA	NA	NA	NA	NA	NA	NA	NA	NA	NA	NA	NA	NA	NA	NA
NK from healthy control(HC026)	GSM2462008	Public on Jul 16 2018	Jan 18 2017	Jul 16 2018	RNA	1	NK from healthy control(HC026)	Homo sapiens	disease: healthy control	gender: F	age: 48	rin: 9	cell type: NK																																Peripheral CD8 T-cell magnetically were purified with CD8 T-cell isolation kit (Myltenyi Biotech.). After staining with CD45RO APC-Cy7 (Clone UCHL1, BioLegend) and CCR7 Alexa647 (Clone TG8, BioLegend), each subset was isolated with FACS Aria III (BD Biosciences)	Purifined immune cells from RA patients and human healthy volunteers	total RNA	Total RNA was isolated with miRCURY RNA Isolation kit (EXIQON), and then concentrated with RNeasy MinElute Cleanup.	biotin	Biotinylated cDNA were prepared using NuGEN Encore Biotin Module from 5ug of amplified cDNA.	9606	Following fragmentation, 5 ug of cRNA were hybridized for 18 hr at 45℃ on Human Genome U133 Plus2.0. GeneChips were washed and stained in the Affymetrix Fluidics Station 450	GeneChips were scanned using the Affymetryx GeneChip Scanner 3000.		The data were analyzed with the frozen robust multiarray analysis (fRMA) using Biocunductor with default settings and absence/presence calls were estimated by Microarray Suite version 5.0 (MAS 5.0).	GPL570	Shinya,,Tasaki	Takeda Pharmaceutical Company Limited	26-1, Muraoka-Higashi 2-chome	Fujisawa	Kanagawa	251-8555	Japan	ftp://ftp.ncbi.nlm.nih.gov/geo/samples/GSM2462nnn/GSM2462008/suppl/GSM2462008_KIRARI_5-01.CEL.gz	43617	NA	48	NA	NA	NA	NA	NK	NA	NA	NA	NA	healthy control	NA	NA	F	NA	NA	NA	NA	NA	NA	NA	NA	NA	NA	NA	9	NA	NA	NA	NA	NA	NA	NA	NA	NA	NA	NA
NK from healthy control(HC031)	GSM2462009	Public on Jul 16 2018	Jan 18 2017	Jul 16 2018	RNA	1	NK from healthy control(HC031)	Homo sapiens	disease: healthy control	gender: F	age: 44	rin: 8.6	cell type: NK																																Peripheral CD8 T-cell magnetically were purified with CD8 T-cell isolation kit (Myltenyi Biotech.). After staining with CD45RO APC-Cy7 (Clone UCHL1, BioLegend) and CCR7 Alexa647 (Clone TG8, BioLegend), each subset was isolated with FACS Aria III (BD Biosciences)	Purifined immune cells from RA patients and human healthy volunteers	total RNA	Total RNA was isolated with miRCURY RNA Isolation kit (EXIQON), and then concentrated with RNeasy MinElute Cleanup.	biotin	Biotinylated cDNA were prepared using NuGEN Encore Biotin Module from 5ug of amplified cDNA.	9606	Following fragmentation, 5 ug of cRNA were hybridized for 18 hr at 45℃ on Human Genome U133 Plus2.0. GeneChips were washed and stained in the Affymetrix Fluidics Station 450	GeneChips were scanned using the Affymetryx GeneChip Scanner 3000.		The data were analyzed with the frozen robust multiarray analysis (fRMA) using Biocunductor with default settings and absence/presence calls were estimated by Microarray Suite version 5.0 (MAS 5.0).	GPL570	Shinya,,Tasaki	Takeda Pharmaceutical Company Limited	26-1, Muraoka-Higashi 2-chome	Fujisawa	Kanagawa	251-8555	Japan	ftp://ftp.ncbi.nlm.nih.gov/geo/samples/GSM2462nnn/GSM2462009/suppl/GSM2462009_KIRARI_5-02.CEL.gz	43617	NA	44	NA	NA	NA	NA	NK	NA	NA	NA	NA	healthy control	NA	NA	F	NA	NA	NA	NA	NA	NA	NA	NA	NA	NA	NA	8.6	NA	NA	NA	NA	NA	NA	NA	NA	NA	NA	NA
NK from healthy control(HC033)	GSM2462010	Public on Jul 16 2018	Jan 18 2017	Jul 16 2018	RNA	1	NK from healthy control(HC033)	Homo sapiens	disease: healthy control	gender: F	age: 49	rin: 7.8	cell type: NK																																Peripheral CD8 T-cell magnetically were purified with CD8 T-cell isolation kit (Myltenyi Biotech.). After staining with CD45RO APC-Cy7 (Clone UCHL1, BioLegend) and CCR7 Alexa647 (Clone TG8, BioLegend), each subset was isolated with FACS Aria III (BD Biosciences)	Purifined immune cells from RA patients and human healthy volunteers	total RNA	Total RNA was isolated with miRCURY RNA Isolation kit (EXIQON), and then concentrated with RNeasy MinElute Cleanup.	biotin	Biotinylated cDNA were prepared using NuGEN Encore Biotin Module from 5ug of amplified cDNA.	9606	Following fragmentation, 5 ug of cRNA were hybridized for 18 hr at 45℃ on Human Genome U133 Plus2.0. GeneChips were washed and stained in the Affymetrix Fluidics Station 450	GeneChips were scanned using the Affymetryx GeneChip Scanner 3000.		The data were analyzed with the frozen robust multiarray analysis (fRMA) using Biocunductor with default settings and absence/presence calls were estimated by Microarray Suite version 5.0 (MAS 5.0).	GPL570	Shinya,,Tasaki	Takeda Pharmaceutical Company Limited	26-1, Muraoka-Higashi 2-chome	Fujisawa	Kanagawa	251-8555	Japan	ftp://ftp.ncbi.nlm.nih.gov/geo/samples/GSM2462nnn/GSM2462010/suppl/GSM2462010_KIRARI_5-03.CEL.gz	43617	NA	49	NA	NA	NA	NA	NK	NA	NA	NA	NA	healthy control	NA	NA	F	NA	NA	NA	NA	NA	NA	NA	NA	NA	NA	NA	7.8	NA	NA	NA	NA	NA	NA	NA	NA	NA	NA	NA
NK from healthy control(HC008)	GSM2462011	Public on Jul 16 2018	Jan 18 2017	Jul 16 2018	RNA	1	NK from healthy control(HC008)	Homo sapiens	disease: healthy control	gender: F	age: 45	rin: 9.1	cell type: NK																																Peripheral CD8 T-cell magnetically were purified with CD8 T-cell isolation kit (Myltenyi Biotech.). After staining with CD45RO APC-Cy7 (Clone UCHL1, BioLegend) and CCR7 Alexa647 (Clone TG8, BioLegend), each subset was isolated with FACS Aria III (BD Biosciences)	Purifined immune cells from RA patients and human healthy volunteers	total RNA	Total RNA was isolated with miRCURY RNA Isolation kit (EXIQON), and then concentrated with RNeasy MinElute Cleanup.	biotin	Biotinylated cDNA were prepared using NuGEN Encore Biotin Module from 5ug of amplified cDNA.	9606	Following fragmentation, 5 ug of cRNA were hybridized for 18 hr at 45℃ on Human Genome U133 Plus2.0. GeneChips were washed and stained in the Affymetrix Fluidics Station 450	GeneChips were scanned using the Affymetryx GeneChip Scanner 3000.		The data were analyzed with the frozen robust multiarray analysis (fRMA) using Biocunductor with default settings and absence/presence calls were estimated by Microarray Suite version 5.0 (MAS 5.0).	GPL570	Shinya,,Tasaki	Takeda Pharmaceutical Company Limited	26-1, Muraoka-Higashi 2-chome	Fujisawa	Kanagawa	251-8555	Japan	ftp://ftp.ncbi.nlm.nih.gov/geo/samples/GSM2462nnn/GSM2462011/suppl/GSM2462011_KIRARI_5-04.CEL.gz	43617	NA	45	NA	NA	NA	NA	NK	NA	NA	NA	NA	healthy control	NA	NA	F	NA	NA	NA	NA	NA	NA	NA	NA	NA	NA	NA	9.1	NA	NA	NA	NA	NA	NA	NA	NA	NA	NA	NA
NK from healthy control(HC013)	GSM2462012	Public on Jul 16 2018	Jan 18 2017	Jul 16 2018	RNA	1	NK from healthy control(HC013)	Homo sapiens	disease: healthy control	gender: F	age: 31	rin: 9.2	cell type: NK																																Peripheral CD8 T-cell magnetically were purified with CD8 T-cell isolation kit (Myltenyi Biotech.). After staining with CD45RO APC-Cy7 (Clone UCHL1, BioLegend) and CCR7 Alexa647 (Clone TG8, BioLegend), each subset was isolated with FACS Aria III (BD Biosciences)	Purifined immune cells from RA patients and human healthy volunteers	total RNA	Total RNA was isolated with miRCURY RNA Isolation kit (EXIQON), and then concentrated with RNeasy MinElute Cleanup.	biotin	Biotinylated cDNA were prepared using NuGEN Encore Biotin Module from 5ug of amplified cDNA.	9606	Following fragmentation, 5 ug of cRNA were hybridized for 18 hr at 45℃ on Human Genome U133 Plus2.0. GeneChips were washed and stained in the Affymetrix Fluidics Station 450	GeneChips were scanned using the Affymetryx GeneChip Scanner 3000.		The data were analyzed with the frozen robust multiarray analysis (fRMA) using Biocunductor with default settings and absence/presence calls were estimated by Microarray Suite version 5.0 (MAS 5.0).	GPL570	Shinya,,Tasaki	Takeda Pharmaceutical Company Limited	26-1, Muraoka-Higashi 2-chome	Fujisawa	Kanagawa	251-8555	Japan	ftp://ftp.ncbi.nlm.nih.gov/geo/samples/GSM2462nnn/GSM2462012/suppl/GSM2462012_KIRARI_5-05.CEL.gz	43617	NA	31	NA	NA	NA	NA	NK	NA	NA	NA	NA	healthy control	NA	NA	F	NA	NA	NA	NA	NA	NA	NA	NA	NA	NA	NA	9.2	NA	NA	NA	NA	NA	NA	NA	NA	NA	NA	NA
NK from healthy control(HCM)	GSM2462013	Public on Jul 16 2018	Jan 18 2017	Jul 16 2018	RNA	1	NK from healthy control(HCM)	Homo sapiens	disease: healthy control	gender: F	age: 46	rin: 9.2	cell type: NK																																Peripheral CD8 T-cell magnetically were purified with CD8 T-cell isolation kit (Myltenyi Biotech.). After staining with CD45RO APC-Cy7 (Clone UCHL1, BioLegend) and CCR7 Alexa647 (Clone TG8, BioLegend), each subset was isolated with FACS Aria III (BD Biosciences)	Purifined immune cells from RA patients and human healthy volunteers	total RNA	Total RNA was isolated with miRCURY RNA Isolation kit (EXIQON), and then concentrated with RNeasy MinElute Cleanup.	biotin	Biotinylated cDNA were prepared using NuGEN Encore Biotin Module from 5ug of amplified cDNA.	9606	Following fragmentation, 5 ug of cRNA were hybridized for 18 hr at 45℃ on Human Genome U133 Plus2.0. GeneChips were washed and stained in the Affymetrix Fluidics Station 450	GeneChips were scanned using the Affymetryx GeneChip Scanner 3000.		The data were analyzed with the frozen robust multiarray analysis (fRMA) using Biocunductor with default settings and absence/presence calls were estimated by Microarray Suite version 5.0 (MAS 5.0).	GPL570	Shinya,,Tasaki	Takeda Pharmaceutical Company Limited	26-1, Muraoka-Higashi 2-chome	Fujisawa	Kanagawa	251-8555	Japan	ftp://ftp.ncbi.nlm.nih.gov/geo/samples/GSM2462nnn/GSM2462013/suppl/GSM2462013_KIRARI_5-06.CEL.gz	43617	NA	46	NA	NA	NA	NA	NK	NA	NA	NA	NA	healthy control	NA	NA	F	NA	NA	NA	NA	NA	NA	NA	NA	NA	NA	NA	9.2	NA	NA	NA	NA	NA	NA	NA	NA	NA	NA	NA
NK from rheumatoid arthritis(R047)	GSM2462014	Public on Jul 16 2018	Jan 18 2017	Jul 16 2018	RNA	1	NK from rheumatoid arthritis(R047)	Homo sapiens	disease: rheumatoid arthritis	gender: M	age: 59	rin: 8.7	cell type: NK																																Peripheral CD8 T-cell magnetically were purified with CD8 T-cell isolation kit (Myltenyi Biotech.). After staining with CD45RO APC-Cy7 (Clone UCHL1, BioLegend) and CCR7 Alexa647 (Clone TG8, BioLegend), each subset was isolated with FACS Aria III (BD Biosciences)	Purifined immune cells from RA patients and human healthy volunteers	total RNA	Total RNA was isolated with miRCURY RNA Isolation kit (EXIQON), and then concentrated with RNeasy MinElute Cleanup.	biotin	Biotinylated cDNA were prepared using NuGEN Encore Biotin Module from 5ug of amplified cDNA.	9606	Following fragmentation, 5 ug of cRNA were hybridized for 18 hr at 45℃ on Human Genome U133 Plus2.0. GeneChips were washed and stained in the Affymetrix Fluidics Station 450	GeneChips were scanned using the Affymetryx GeneChip Scanner 3000.		The data were analyzed with the frozen robust multiarray analysis (fRMA) using Biocunductor with default settings and absence/presence calls were estimated by Microarray Suite version 5.0 (MAS 5.0).	GPL570	Shinya,,Tasaki	Takeda Pharmaceutical Company Limited	26-1, Muraoka-Higashi 2-chome	Fujisawa	Kanagawa	251-8555	Japan	ftp://ftp.ncbi.nlm.nih.gov/geo/samples/GSM2462nnn/GSM2462014/suppl/GSM2462014_KIRARI_5-07.CEL.gz	43617	NA	59	NA	NA	NA	NA	NK	NA	NA	NA	NA	rheumatoid arthritis	NA	NA	M	NA	NA	NA	NA	NA	NA	NA	NA	NA	NA	NA	8.7	NA	NA	NA	NA	NA	NA	NA	NA	NA	NA	NA
NK from rheumatoid arthritis(R056)	GSM2462015	Public on Jul 16 2018	Jan 18 2017	Jul 16 2018	RNA	1	NK from rheumatoid arthritis(R056)	Homo sapiens	disease: rheumatoid arthritis	gender: F	age: 71	rin: 8.4	cell type: NK																																Peripheral CD8 T-cell magnetically were purified with CD8 T-cell isolation kit (Myltenyi Biotech.). After staining with CD45RO APC-Cy7 (Clone UCHL1, BioLegend) and CCR7 Alexa647 (Clone TG8, BioLegend), each subset was isolated with FACS Aria III (BD Biosciences)	Purifined immune cells from RA patients and human healthy volunteers	total RNA	Total RNA was isolated with miRCURY RNA Isolation kit (EXIQON), and then concentrated with RNeasy MinElute Cleanup.	biotin	Biotinylated cDNA were prepared using NuGEN Encore Biotin Module from 5ug of amplified cDNA.	9606	Following fragmentation, 5 ug of cRNA were hybridized for 18 hr at 45℃ on Human Genome U133 Plus2.0. GeneChips were washed and stained in the Affymetrix Fluidics Station 450	GeneChips were scanned using the Affymetryx GeneChip Scanner 3000.		The data were analyzed with the frozen robust multiarray analysis (fRMA) using Biocunductor with default settings and absence/presence calls were estimated by Microarray Suite version 5.0 (MAS 5.0).	GPL570	Shinya,,Tasaki	Takeda Pharmaceutical Company Limited	26-1, Muraoka-Higashi 2-chome	Fujisawa	Kanagawa	251-8555	Japan	ftp://ftp.ncbi.nlm.nih.gov/geo/samples/GSM2462nnn/GSM2462015/suppl/GSM2462015_KIRARI_5-08.CEL.gz	43617	NA	71	NA	NA	NA	NA	NK	NA	NA	NA	NA	rheumatoid arthritis	NA	NA	F	NA	NA	NA	NA	NA	NA	NA	NA	NA	NA	NA	8.4	NA	NA	NA	NA	NA	NA	NA	NA	NA	NA	NA
NK from rheumatoid arthritis(R059)	GSM2462016	Public on Jul 16 2018	Jan 18 2017	Jul 16 2018	RNA	1	NK from rheumatoid arthritis(R059)	Homo sapiens	disease: rheumatoid arthritis	gender: M	age: 57	rin: 8.9	cell type: NK																																Peripheral CD8 T-cell magnetically were purified with CD8 T-cell isolation kit (Myltenyi Biotech.). After staining with CD45RO APC-Cy7 (Clone UCHL1, BioLegend) and CCR7 Alexa647 (Clone TG8, BioLegend), each subset was isolated with FACS Aria III (BD Biosciences)	Purifined immune cells from RA patients and human healthy volunteers	total RNA	Total RNA was isolated with miRCURY RNA Isolation kit (EXIQON), and then concentrated with RNeasy MinElute Cleanup.	biotin	Biotinylated cDNA were prepared using NuGEN Encore Biotin Module from 5ug of amplified cDNA.	9606	Following fragmentation, 5 ug of cRNA were hybridized for 18 hr at 45℃ on Human Genome U133 Plus2.0. GeneChips were washed and stained in the Affymetrix Fluidics Station 450	GeneChips were scanned using the Affymetryx GeneChip Scanner 3000.		The data were analyzed with the frozen robust multiarray analysis (fRMA) using Biocunductor with default settings and absence/presence calls were estimated by Microarray Suite version 5.0 (MAS 5.0).	GPL570	Shinya,,Tasaki	Takeda Pharmaceutical Company Limited	26-1, Muraoka-Higashi 2-chome	Fujisawa	Kanagawa	251-8555	Japan	ftp://ftp.ncbi.nlm.nih.gov/geo/samples/GSM2462nnn/GSM2462016/suppl/GSM2462016_KIRARI_5-09.CEL.gz	43617	NA	57	NA	NA	NA	NA	NK	NA	NA	NA	NA	rheumatoid arthritis	NA	NA	M	NA	NA	NA	NA	NA	NA	NA	NA	NA	NA	NA	8.9	NA	NA	NA	NA	NA	NA	NA	NA	NA	NA	NA
NK from rheumatoid arthritis(R060)	GSM2462017	Public on Jul 16 2018	Jan 18 2017	Jul 16 2018	RNA	1	NK from rheumatoid arthritis(R060)	Homo sapiens	disease: rheumatoid arthritis	gender: F	age: 60	rin: 7.6	cell type: NK																																Peripheral CD8 T-cell magnetically were purified with CD8 T-cell isolation kit (Myltenyi Biotech.). After staining with CD45RO APC-Cy7 (Clone UCHL1, BioLegend) and CCR7 Alexa647 (Clone TG8, BioLegend), each subset was isolated with FACS Aria III (BD Biosciences)	Purifined immune cells from RA patients and human healthy volunteers	total RNA	Total RNA was isolated with miRCURY RNA Isolation kit (EXIQON), and then concentrated with RNeasy MinElute Cleanup.	biotin	Biotinylated cDNA were prepared using NuGEN Encore Biotin Module from 5ug of amplified cDNA.	9606	Following fragmentation, 5 ug of cRNA were hybridized for 18 hr at 45℃ on Human Genome U133 Plus2.0. GeneChips were washed and stained in the Affymetrix Fluidics Station 450	GeneChips were scanned using the Affymetryx GeneChip Scanner 3000.		The data were analyzed with the frozen robust multiarray analysis (fRMA) using Biocunductor with default settings and absence/presence calls were estimated by Microarray Suite version 5.0 (MAS 5.0).	GPL570	Shinya,,Tasaki	Takeda Pharmaceutical Company Limited	26-1, Muraoka-Higashi 2-chome	Fujisawa	Kanagawa	251-8555	Japan	ftp://ftp.ncbi.nlm.nih.gov/geo/samples/GSM2462nnn/GSM2462017/suppl/GSM2462017_KIRARI_5-10.CEL.gz	43617	NA	60	NA	NA	NA	NA	NK	NA	NA	NA	NA	rheumatoid arthritis	NA	NA	F	NA	NA	NA	NA	NA	NA	NA	NA	NA	NA	NA	7.6	NA	NA	NA	NA	NA	NA	NA	NA	NA	NA	NA
NK from rheumatoid arthritis(R062)	GSM2462018	Public on Jul 16 2018	Jan 18 2017	Jul 16 2018	RNA	1	NK from rheumatoid arthritis(R062)	Homo sapiens	disease: rheumatoid arthritis	gender: F	age: 26	rin: 7.8	cell type: NK																																Peripheral CD8 T-cell magnetically were purified with CD8 T-cell isolation kit (Myltenyi Biotech.). After staining with CD45RO APC-Cy7 (Clone UCHL1, BioLegend) and CCR7 Alexa647 (Clone TG8, BioLegend), each subset was isolated with FACS Aria III (BD Biosciences)	Purifined immune cells from RA patients and human healthy volunteers	total RNA	Total RNA was isolated with miRCURY RNA Isolation kit (EXIQON), and then concentrated with RNeasy MinElute Cleanup.	biotin	Biotinylated cDNA were prepared using NuGEN Encore Biotin Module from 5ug of amplified cDNA.	9606	Following fragmentation, 5 ug of cRNA were hybridized for 18 hr at 45℃ on Human Genome U133 Plus2.0. GeneChips were washed and stained in the Affymetrix Fluidics Station 450	GeneChips were scanned using the Affymetryx GeneChip Scanner 3000.		The data were analyzed with the frozen robust multiarray analysis (fRMA) using Biocunductor with default settings and absence/presence calls were estimated by Microarray Suite version 5.0 (MAS 5.0).	GPL570	Shinya,,Tasaki	Takeda Pharmaceutical Company Limited	26-1, Muraoka-Higashi 2-chome	Fujisawa	Kanagawa	251-8555	Japan	ftp://ftp.ncbi.nlm.nih.gov/geo/samples/GSM2462nnn/GSM2462018/suppl/GSM2462018_KIRARI_5-11.CEL.gz	43617	NA	26	NA	NA	NA	NA	NK	NA	NA	NA	NA	rheumatoid arthritis	NA	NA	F	NA	NA	NA	NA	NA	NA	NA	NA	NA	NA	NA	7.8	NA	NA	NA	NA	NA	NA	NA	NA	NA	NA	NA
NK from rheumatoid arthritis(R071)	GSM2462019	Public on Jul 16 2018	Jan 18 2017	Jul 16 2018	RNA	1	NK from rheumatoid arthritis(R071)	Homo sapiens	disease: rheumatoid arthritis	gender: F	age: 67	rin: 8.1	cell type: NK																																Peripheral CD8 T-cell magnetically were purified with CD8 T-cell isolation kit (Myltenyi Biotech.). After staining with CD45RO APC-Cy7 (Clone UCHL1, BioLegend) and CCR7 Alexa647 (Clone TG8, BioLegend), each subset was isolated with FACS Aria III (BD Biosciences)	Purifined immune cells from RA patients and human healthy volunteers	total RNA	Total RNA was isolated with miRCURY RNA Isolation kit (EXIQON), and then concentrated with RNeasy MinElute Cleanup.	biotin	Biotinylated cDNA were prepared using NuGEN Encore Biotin Module from 5ug of amplified cDNA.	9606	Following fragmentation, 5 ug of cRNA were hybridized for 18 hr at 45℃ on Human Genome U133 Plus2.0. GeneChips were washed and stained in the Affymetrix Fluidics Station 450	GeneChips were scanned using the Affymetryx GeneChip Scanner 3000.		The data were analyzed with the frozen robust multiarray analysis (fRMA) using Biocunductor with default settings and absence/presence calls were estimated by Microarray Suite version 5.0 (MAS 5.0).	GPL570	Shinya,,Tasaki	Takeda Pharmaceutical Company Limited	26-1, Muraoka-Higashi 2-chome	Fujisawa	Kanagawa	251-8555	Japan	ftp://ftp.ncbi.nlm.nih.gov/geo/samples/GSM2462nnn/GSM2462019/suppl/GSM2462019_KIRARI_5-12.CEL.gz	43617	NA	67	NA	NA	NA	NA	NK	NA	NA	NA	NA	rheumatoid arthritis	NA	NA	F	NA	NA	NA	NA	NA	NA	NA	NA	NA	NA	NA	8.1	NA	NA	NA	NA	NA	NA	NA	NA	NA	NA	NA
NK from rheumatoid arthritis(R076)	GSM2462020	Public on Jul 16 2018	Jan 18 2017	Jul 16 2018	RNA	1	NK from rheumatoid arthritis(R076)	Homo sapiens	disease: rheumatoid arthritis	gender: F	age: 25	rin: 9.1	cell type: NK																																Peripheral CD8 T-cell magnetically were purified with CD8 T-cell isolation kit (Myltenyi Biotech.). After staining with CD45RO APC-Cy7 (Clone UCHL1, BioLegend) and CCR7 Alexa647 (Clone TG8, BioLegend), each subset was isolated with FACS Aria III (BD Biosciences)	Purifined immune cells from RA patients and human healthy volunteers	total RNA	Total RNA was isolated with miRCURY RNA Isolation kit (EXIQON), and then concentrated with RNeasy MinElute Cleanup.	biotin	Biotinylated cDNA were prepared using NuGEN Encore Biotin Module from 5ug of amplified cDNA.	9606	Following fragmentation, 5 ug of cRNA were hybridized for 18 hr at 45℃ on Human Genome U133 Plus2.0. GeneChips were washed and stained in the Affymetrix Fluidics Station 450	GeneChips were scanned using the Affymetryx GeneChip Scanner 3000.		The data were analyzed with the frozen robust multiarray analysis (fRMA) using Biocunductor with default settings and absence/presence calls were estimated by Microarray Suite version 5.0 (MAS 5.0).	GPL570	Shinya,,Tasaki	Takeda Pharmaceutical Company Limited	26-1, Muraoka-Higashi 2-chome	Fujisawa	Kanagawa	251-8555	Japan	ftp://ftp.ncbi.nlm.nih.gov/geo/samples/GSM2462nnn/GSM2462020/suppl/GSM2462020_KIRARI_5-13.CEL.gz	43617	NA	25	NA	NA	NA	NA	NK	NA	NA	NA	NA	rheumatoid arthritis	NA	NA	F	NA	NA	NA	NA	NA	NA	NA	NA	NA	NA	NA	9.1	NA	NA	NA	NA	NA	NA	NA	NA	NA	NA	NA
NKT from healthy control(HC026)	GSM2462021	Public on Jul 16 2018	Jan 18 2017	Jul 16 2018	RNA	1	NKT from healthy control(HC026)	Homo sapiens	disease: healthy control	gender: F	age: 48	rin: 8.5	cell type: NKT																																Peripheral CD8 T-cell magnetically were purified with CD8 T-cell isolation kit (Myltenyi Biotech.). After staining with CD45RO APC-Cy7 (Clone UCHL1, BioLegend) and CCR7 Alexa647 (Clone TG8, BioLegend), each subset was isolated with FACS Aria III (BD Biosciences)	Purifined immune cells from RA patients and human healthy volunteers	total RNA	Total RNA was isolated with miRCURY RNA Isolation kit (EXIQON), and then concentrated with RNeasy MinElute Cleanup.	biotin	Biotinylated cDNA were prepared using NuGEN Encore Biotin Module from 5ug of amplified cDNA.	9606	Following fragmentation, 5 ug of cRNA were hybridized for 18 hr at 45℃ on Human Genome U133 Plus2.0. GeneChips were washed and stained in the Affymetrix Fluidics Station 450	GeneChips were scanned using the Affymetryx GeneChip Scanner 3000.		The data were analyzed with the frozen robust multiarray analysis (fRMA) using Biocunductor with default settings and absence/presence calls were estimated by Microarray Suite version 5.0 (MAS 5.0).	GPL570	Shinya,,Tasaki	Takeda Pharmaceutical Company Limited	26-1, Muraoka-Higashi 2-chome	Fujisawa	Kanagawa	251-8555	Japan	ftp://ftp.ncbi.nlm.nih.gov/geo/samples/GSM2462nnn/GSM2462021/suppl/GSM2462021_KIRARI_5-19.CEL.gz	43617	NA	48	NA	NA	NA	NA	NKT	NA	NA	NA	NA	healthy control	NA	NA	F	NA	NA	NA	NA	NA	NA	NA	NA	NA	NA	NA	8.5	NA	NA	NA	NA	NA	NA	NA	NA	NA	NA	NA
NKT from healthy control(HC031)	GSM2462022	Public on Jul 16 2018	Jan 18 2017	Jul 16 2018	RNA	1	NKT from healthy control(HC031)	Homo sapiens	disease: healthy control	gender: F	age: 44	rin: 8.1	cell type: NKT																																Peripheral CD8 T-cell magnetically were purified with CD8 T-cell isolation kit (Myltenyi Biotech.). After staining with CD45RO APC-Cy7 (Clone UCHL1, BioLegend) and CCR7 Alexa647 (Clone TG8, BioLegend), each subset was isolated with FACS Aria III (BD Biosciences)	Purifined immune cells from RA patients and human healthy volunteers	total RNA	Total RNA was isolated with miRCURY RNA Isolation kit (EXIQON), and then concentrated with RNeasy MinElute Cleanup.	biotin	Biotinylated cDNA were prepared using NuGEN Encore Biotin Module from 5ug of amplified cDNA.	9606	Following fragmentation, 5 ug of cRNA were hybridized for 18 hr at 45℃ on Human Genome U133 Plus2.0. GeneChips were washed and stained in the Affymetrix Fluidics Station 450	GeneChips were scanned using the Affymetryx GeneChip Scanner 3000.		The data were analyzed with the frozen robust multiarray analysis (fRMA) using Biocunductor with default settings and absence/presence calls were estimated by Microarray Suite version 5.0 (MAS 5.0).	GPL570	Shinya,,Tasaki	Takeda Pharmaceutical Company Limited	26-1, Muraoka-Higashi 2-chome	Fujisawa	Kanagawa	251-8555	Japan	ftp://ftp.ncbi.nlm.nih.gov/geo/samples/GSM2462nnn/GSM2462022/suppl/GSM2462022_KIRARI_5-20.CEL.gz	43617	NA	44	NA	NA	NA	NA	NKT	NA	NA	NA	NA	healthy control	NA	NA	F	NA	NA	NA	NA	NA	NA	NA	NA	NA	NA	NA	8.1	NA	NA	NA	NA	NA	NA	NA	NA	NA	NA	NA
NKT from healthy control(HC033)	GSM2462023	Public on Jul 16 2018	Jan 18 2017	Jul 16 2018	RNA	1	NKT from healthy control(HC033)	Homo sapiens	disease: healthy control	gender: F	age: 49	rin: 9.1	cell type: NKT																																Peripheral CD8 T-cell magnetically were purified with CD8 T-cell isolation kit (Myltenyi Biotech.). After staining with CD45RO APC-Cy7 (Clone UCHL1, BioLegend) and CCR7 Alexa647 (Clone TG8, BioLegend), each subset was isolated with FACS Aria III (BD Biosciences)	Purifined immune cells from RA patients and human healthy volunteers	total RNA	Total RNA was isolated with miRCURY RNA Isolation kit (EXIQON), and then concentrated with RNeasy MinElute Cleanup.	biotin	Biotinylated cDNA were prepared using NuGEN Encore Biotin Module from 5ug of amplified cDNA.	9606	Following fragmentation, 5 ug of cRNA were hybridized for 18 hr at 45℃ on Human Genome U133 Plus2.0. GeneChips were washed and stained in the Affymetrix Fluidics Station 450	GeneChips were scanned using the Affymetryx GeneChip Scanner 3000.		The data were analyzed with the frozen robust multiarray analysis (fRMA) using Biocunductor with default settings and absence/presence calls were estimated by Microarray Suite version 5.0 (MAS 5.0).	GPL570	Shinya,,Tasaki	Takeda Pharmaceutical Company Limited	26-1, Muraoka-Higashi 2-chome	Fujisawa	Kanagawa	251-8555	Japan	ftp://ftp.ncbi.nlm.nih.gov/geo/samples/GSM2462nnn/GSM2462023/suppl/GSM2462023_KIRARI_5-21.CEL.gz	43617	NA	49	NA	NA	NA	NA	NKT	NA	NA	NA	NA	healthy control	NA	NA	F	NA	NA	NA	NA	NA	NA	NA	NA	NA	NA	NA	9.1	NA	NA	NA	NA	NA	NA	NA	NA	NA	NA	NA
NKT from healthy control(HC008)	GSM2462024	Public on Jul 16 2018	Jan 18 2017	Jul 16 2018	RNA	1	NKT from healthy control(HC008)	Homo sapiens	disease: healthy control	gender: F	age: 45	rin: 8.5	cell type: NKT																																Peripheral CD8 T-cell magnetically were purified with CD8 T-cell isolation kit (Myltenyi Biotech.). After staining with CD45RO APC-Cy7 (Clone UCHL1, BioLegend) and CCR7 Alexa647 (Clone TG8, BioLegend), each subset was isolated with FACS Aria III (BD Biosciences)	Purifined immune cells from RA patients and human healthy volunteers	total RNA	Total RNA was isolated with miRCURY RNA Isolation kit (EXIQON), and then concentrated with RNeasy MinElute Cleanup.	biotin	Biotinylated cDNA were prepared using NuGEN Encore Biotin Module from 5ug of amplified cDNA.	9606	Following fragmentation, 5 ug of cRNA were hybridized for 18 hr at 45℃ on Human Genome U133 Plus2.0. GeneChips were washed and stained in the Affymetrix Fluidics Station 450	GeneChips were scanned using the Affymetryx GeneChip Scanner 3000.		The data were analyzed with the frozen robust multiarray analysis (fRMA) using Biocunductor with default settings and absence/presence calls were estimated by Microarray Suite version 5.0 (MAS 5.0).	GPL570	Shinya,,Tasaki	Takeda Pharmaceutical Company Limited	26-1, Muraoka-Higashi 2-chome	Fujisawa	Kanagawa	251-8555	Japan	ftp://ftp.ncbi.nlm.nih.gov/geo/samples/GSM2462nnn/GSM2462024/suppl/GSM2462024_KIRARI_5-22.CEL.gz	43617	NA	45	NA	NA	NA	NA	NKT	NA	NA	NA	NA	healthy control	NA	NA	F	NA	NA	NA	NA	NA	NA	NA	NA	NA	NA	NA	8.5	NA	NA	NA	NA	NA	NA	NA	NA	NA	NA	NA
NKT from healthy control(HC013)	GSM2462025	Public on Jul 16 2018	Jan 18 2017	Jul 16 2018	RNA	1	NKT from healthy control(HC013)	Homo sapiens	disease: healthy control	gender: F	age: 31	rin: 8.8	cell type: NKT																																Peripheral CD8 T-cell magnetically were purified with CD8 T-cell isolation kit (Myltenyi Biotech.). After staining with CD45RO APC-Cy7 (Clone UCHL1, BioLegend) and CCR7 Alexa647 (Clone TG8, BioLegend), each subset was isolated with FACS Aria III (BD Biosciences)	Purifined immune cells from RA patients and human healthy volunteers	total RNA	Total RNA was isolated with miRCURY RNA Isolation kit (EXIQON), and then concentrated with RNeasy MinElute Cleanup.	biotin	Biotinylated cDNA were prepared using NuGEN Encore Biotin Module from 5ug of amplified cDNA.	9606	Following fragmentation, 5 ug of cRNA were hybridized for 18 hr at 45℃ on Human Genome U133 Plus2.0. GeneChips were washed and stained in the Affymetrix Fluidics Station 450	GeneChips were scanned using the Affymetryx GeneChip Scanner 3000.		The data were analyzed with the frozen robust multiarray analysis (fRMA) using Biocunductor with default settings and absence/presence calls were estimated by Microarray Suite version 5.0 (MAS 5.0).	GPL570	Shinya,,Tasaki	Takeda Pharmaceutical Company Limited	26-1, Muraoka-Higashi 2-chome	Fujisawa	Kanagawa	251-8555	Japan	ftp://ftp.ncbi.nlm.nih.gov/geo/samples/GSM2462nnn/GSM2462025/suppl/GSM2462025_KIRARI_5-23.CEL.gz	43617	NA	31	NA	NA	NA	NA	NKT	NA	NA	NA	NA	healthy control	NA	NA	F	NA	NA	NA	NA	NA	NA	NA	NA	NA	NA	NA	8.8	NA	NA	NA	NA	NA	NA	NA	NA	NA	NA	NA
NKT from healthy control(HCM)	GSM2462026	Public on Jul 16 2018	Jan 18 2017	Jul 16 2018	RNA	1	NKT from healthy control(HCM)	Homo sapiens	disease: healthy control	gender: F	age: 46	rin: 8.8	cell type: NKT																																Peripheral CD8 T-cell magnetically were purified with CD8 T-cell isolation kit (Myltenyi Biotech.). After staining with CD45RO APC-Cy7 (Clone UCHL1, BioLegend) and CCR7 Alexa647 (Clone TG8, BioLegend), each subset was isolated with FACS Aria III (BD Biosciences)	Purifined immune cells from RA patients and human healthy volunteers	total RNA	Total RNA was isolated with miRCURY RNA Isolation kit (EXIQON), and then concentrated with RNeasy MinElute Cleanup.	biotin	Biotinylated cDNA were prepared using NuGEN Encore Biotin Module from 5ug of amplified cDNA.	9606	Following fragmentation, 5 ug of cRNA were hybridized for 18 hr at 45℃ on Human Genome U133 Plus2.0. GeneChips were washed and stained in the Affymetrix Fluidics Station 450	GeneChips were scanned using the Affymetryx GeneChip Scanner 3000.		The data were analyzed with the frozen robust multiarray analysis (fRMA) using Biocunductor with default settings and absence/presence calls were estimated by Microarray Suite version 5.0 (MAS 5.0).	GPL570	Shinya,,Tasaki	Takeda Pharmaceutical Company Limited	26-1, Muraoka-Higashi 2-chome	Fujisawa	Kanagawa	251-8555	Japan	ftp://ftp.ncbi.nlm.nih.gov/geo/samples/GSM2462nnn/GSM2462026/suppl/GSM2462026_KIRARI_5-24.CEL.gz	43617	NA	46	NA	NA	NA	NA	NKT	NA	NA	NA	NA	healthy control	NA	NA	F	NA	NA	NA	NA	NA	NA	NA	NA	NA	NA	NA	8.8	NA	NA	NA	NA	NA	NA	NA	NA	NA	NA	NA
NKT from rheumatoid arthritis(R047)	GSM2462027	Public on Jul 16 2018	Jan 18 2017	Jul 16 2018	RNA	1	NKT from rheumatoid arthritis(R047)	Homo sapiens	disease: rheumatoid arthritis	gender: M	age: 59	rin: 7.2	cell type: NKT																																Peripheral CD8 T-cell magnetically were purified with CD8 T-cell isolation kit (Myltenyi Biotech.). After staining with CD45RO APC-Cy7 (Clone UCHL1, BioLegend) and CCR7 Alexa647 (Clone TG8, BioLegend), each subset was isolated with FACS Aria III (BD Biosciences)	Purifined immune cells from RA patients and human healthy volunteers	total RNA	Total RNA was isolated with miRCURY RNA Isolation kit (EXIQON), and then concentrated with RNeasy MinElute Cleanup.	biotin	Biotinylated cDNA were prepared using NuGEN Encore Biotin Module from 5ug of amplified cDNA.	9606	Following fragmentation, 5 ug of cRNA were hybridized for 18 hr at 45℃ on Human Genome U133 Plus2.0. GeneChips were washed and stained in the Affymetrix Fluidics Station 450	GeneChips were scanned using the Affymetryx GeneChip Scanner 3000.		The data were analyzed with the frozen robust multiarray analysis (fRMA) using Biocunductor with default settings and absence/presence calls were estimated by Microarray Suite version 5.0 (MAS 5.0).	GPL570	Shinya,,Tasaki	Takeda Pharmaceutical Company Limited	26-1, Muraoka-Higashi 2-chome	Fujisawa	Kanagawa	251-8555	Japan	ftp://ftp.ncbi.nlm.nih.gov/geo/samples/GSM2462nnn/GSM2462027/suppl/GSM2462027_KIRARI_5-25.CEL.gz	43617	NA	59	NA	NA	NA	NA	NKT	NA	NA	NA	NA	rheumatoid arthritis	NA	NA	M	NA	NA	NA	NA	NA	NA	NA	NA	NA	NA	NA	7.2	NA	NA	NA	NA	NA	NA	NA	NA	NA	NA	NA
NKT from rheumatoid arthritis(R056)	GSM2462028	Public on Jul 16 2018	Jan 18 2017	Jul 16 2018	RNA	1	NKT from rheumatoid arthritis(R056)	Homo sapiens	disease: rheumatoid arthritis	gender: F	age: 71	rin: 7.7	cell type: NKT																																Peripheral CD8 T-cell magnetically were purified with CD8 T-cell isolation kit (Myltenyi Biotech.). After staining with CD45RO APC-Cy7 (Clone UCHL1, BioLegend) and CCR7 Alexa647 (Clone TG8, BioLegend), each subset was isolated with FACS Aria III (BD Biosciences)	Purifined immune cells from RA patients and human healthy volunteers	total RNA	Total RNA was isolated with miRCURY RNA Isolation kit (EXIQON), and then concentrated with RNeasy MinElute Cleanup.	biotin	Biotinylated cDNA were prepared using NuGEN Encore Biotin Module from 5ug of amplified cDNA.	9606	Following fragmentation, 5 ug of cRNA were hybridized for 18 hr at 45℃ on Human Genome U133 Plus2.0. GeneChips were washed and stained in the Affymetrix Fluidics Station 450	GeneChips were scanned using the Affymetryx GeneChip Scanner 3000.		The data were analyzed with the frozen robust multiarray analysis (fRMA) using Biocunductor with default settings and absence/presence calls were estimated by Microarray Suite version 5.0 (MAS 5.0).	GPL570	Shinya,,Tasaki	Takeda Pharmaceutical Company Limited	26-1, Muraoka-Higashi 2-chome	Fujisawa	Kanagawa	251-8555	Japan	ftp://ftp.ncbi.nlm.nih.gov/geo/samples/GSM2462nnn/GSM2462028/suppl/GSM2462028_KIRARI_5-26.CEL.gz	43617	NA	71	NA	NA	NA	NA	NKT	NA	NA	NA	NA	rheumatoid arthritis	NA	NA	F	NA	NA	NA	NA	NA	NA	NA	NA	NA	NA	NA	7.7	NA	NA	NA	NA	NA	NA	NA	NA	NA	NA	NA
NKT from rheumatoid arthritis(R060)	GSM2462029	Public on Jul 16 2018	Jan 18 2017	Jul 16 2018	RNA	1	NKT from rheumatoid arthritis(R060)	Homo sapiens	disease: rheumatoid arthritis	gender: F	age: 60	rin: 7.6	cell type: NKT																																Peripheral CD8 T-cell magnetically were purified with CD8 T-cell isolation kit (Myltenyi Biotech.). After staining with CD45RO APC-Cy7 (Clone UCHL1, BioLegend) and CCR7 Alexa647 (Clone TG8, BioLegend), each subset was isolated with FACS Aria III (BD Biosciences)	Purifined immune cells from RA patients and human healthy volunteers	total RNA	Total RNA was isolated with miRCURY RNA Isolation kit (EXIQON), and then concentrated with RNeasy MinElute Cleanup.	biotin	Biotinylated cDNA were prepared using NuGEN Encore Biotin Module from 5ug of amplified cDNA.	9606	Following fragmentation, 5 ug of cRNA were hybridized for 18 hr at 45℃ on Human Genome U133 Plus2.0. GeneChips were washed and stained in the Affymetrix Fluidics Station 450	GeneChips were scanned using the Affymetryx GeneChip Scanner 3000.		The data were analyzed with the frozen robust multiarray analysis (fRMA) using Biocunductor with default settings and absence/presence calls were estimated by Microarray Suite version 5.0 (MAS 5.0).	GPL570	Shinya,,Tasaki	Takeda Pharmaceutical Company Limited	26-1, Muraoka-Higashi 2-chome	Fujisawa	Kanagawa	251-8555	Japan	ftp://ftp.ncbi.nlm.nih.gov/geo/samples/GSM2462nnn/GSM2462029/suppl/GSM2462029_KIRARI_5-27.CEL.gz	43617	NA	60	NA	NA	NA	NA	NKT	NA	NA	NA	NA	rheumatoid arthritis	NA	NA	F	NA	NA	NA	NA	NA	NA	NA	NA	NA	NA	NA	7.6	NA	NA	NA	NA	NA	NA	NA	NA	NA	NA	NA
NKT from rheumatoid arthritis(R061)	GSM2462030	Public on Jul 16 2018	Jan 18 2017	Jul 16 2018	RNA	1	NKT from rheumatoid arthritis(R061)	Homo sapiens	disease: rheumatoid arthritis	gender: M	age: 82	rin: 8.7	cell type: NKT																																Peripheral CD8 T-cell magnetically were purified with CD8 T-cell isolation kit (Myltenyi Biotech.). After staining with CD45RO APC-Cy7 (Clone UCHL1, BioLegend) and CCR7 Alexa647 (Clone TG8, BioLegend), each subset was isolated with FACS Aria III (BD Biosciences)	Purifined immune cells from RA patients and human healthy volunteers	total RNA	Total RNA was isolated with miRCURY RNA Isolation kit (EXIQON), and then concentrated with RNeasy MinElute Cleanup.	biotin	Biotinylated cDNA were prepared using NuGEN Encore Biotin Module from 5ug of amplified cDNA.	9606	Following fragmentation, 5 ug of cRNA were hybridized for 18 hr at 45℃ on Human Genome U133 Plus2.0. GeneChips were washed and stained in the Affymetrix Fluidics Station 450	GeneChips were scanned using the Affymetryx GeneChip Scanner 3000.		The data were analyzed with the frozen robust multiarray analysis (fRMA) using Biocunductor with default settings and absence/presence calls were estimated by Microarray Suite version 5.0 (MAS 5.0).	GPL570	Shinya,,Tasaki	Takeda Pharmaceutical Company Limited	26-1, Muraoka-Higashi 2-chome	Fujisawa	Kanagawa	251-8555	Japan	ftp://ftp.ncbi.nlm.nih.gov/geo/samples/GSM2462nnn/GSM2462030/suppl/GSM2462030_KIRARI_5-28.CEL.gz	43617	NA	82	NA	NA	NA	NA	NKT	NA	NA	NA	NA	rheumatoid arthritis	NA	NA	M	NA	NA	NA	NA	NA	NA	NA	NA	NA	NA	NA	8.7	NA	NA	NA	NA	NA	NA	NA	NA	NA	NA	NA
NKT from rheumatoid arthritis(R062)	GSM2462031	Public on Jul 16 2018	Jan 18 2017	Jul 16 2018	RNA	1	NKT from rheumatoid arthritis(R062)	Homo sapiens	disease: rheumatoid arthritis	gender: F	age: 26	rin: 6.5	cell type: NKT																																Peripheral CD8 T-cell magnetically were purified with CD8 T-cell isolation kit (Myltenyi Biotech.). After staining with CD45RO APC-Cy7 (Clone UCHL1, BioLegend) and CCR7 Alexa647 (Clone TG8, BioLegend), each subset was isolated with FACS Aria III (BD Biosciences)	Purifined immune cells from RA patients and human healthy volunteers	total RNA	Total RNA was isolated with miRCURY RNA Isolation kit (EXIQON), and then concentrated with RNeasy MinElute Cleanup.	biotin	Biotinylated cDNA were prepared using NuGEN Encore Biotin Module from 5ug of amplified cDNA.	9606	Following fragmentation, 5 ug of cRNA were hybridized for 18 hr at 45℃ on Human Genome U133 Plus2.0. GeneChips were washed and stained in the Affymetrix Fluidics Station 450	GeneChips were scanned using the Affymetryx GeneChip Scanner 3000.		The data were analyzed with the frozen robust multiarray analysis (fRMA) using Biocunductor with default settings and absence/presence calls were estimated by Microarray Suite version 5.0 (MAS 5.0).	GPL570	Shinya,,Tasaki	Takeda Pharmaceutical Company Limited	26-1, Muraoka-Higashi 2-chome	Fujisawa	Kanagawa	251-8555	Japan	ftp://ftp.ncbi.nlm.nih.gov/geo/samples/GSM2462nnn/GSM2462031/suppl/GSM2462031_KIRARI_5-29.CEL.gz	43617	NA	26	NA	NA	NA	NA	NKT	NA	NA	NA	NA	rheumatoid arthritis	NA	NA	F	NA	NA	NA	NA	NA	NA	NA	NA	NA	NA	NA	6.5	NA	NA	NA	NA	NA	NA	NA	NA	NA	NA	NA
NKT from rheumatoid arthritis(R071)	GSM2462032	Public on Jul 16 2018	Jan 18 2017	Jul 16 2018	RNA	1	NKT from rheumatoid arthritis(R071)	Homo sapiens	disease: rheumatoid arthritis	gender: F	age: 67	rin: 7.5	cell type: NKT																																Peripheral CD8 T-cell magnetically were purified with CD8 T-cell isolation kit (Myltenyi Biotech.). After staining with CD45RO APC-Cy7 (Clone UCHL1, BioLegend) and CCR7 Alexa647 (Clone TG8, BioLegend), each subset was isolated with FACS Aria III (BD Biosciences)	Purifined immune cells from RA patients and human healthy volunteers	total RNA	Total RNA was isolated with miRCURY RNA Isolation kit (EXIQON), and then concentrated with RNeasy MinElute Cleanup.	biotin	Biotinylated cDNA were prepared using NuGEN Encore Biotin Module from 5ug of amplified cDNA.	9606	Following fragmentation, 5 ug of cRNA were hybridized for 18 hr at 45℃ on Human Genome U133 Plus2.0. GeneChips were washed and stained in the Affymetrix Fluidics Station 450	GeneChips were scanned using the Affymetryx GeneChip Scanner 3000.		The data were analyzed with the frozen robust multiarray analysis (fRMA) using Biocunductor with default settings and absence/presence calls were estimated by Microarray Suite version 5.0 (MAS 5.0).	GPL570	Shinya,,Tasaki	Takeda Pharmaceutical Company Limited	26-1, Muraoka-Higashi 2-chome	Fujisawa	Kanagawa	251-8555	Japan	ftp://ftp.ncbi.nlm.nih.gov/geo/samples/GSM2462nnn/GSM2462032/suppl/GSM2462032_KIRARI_5-30.CEL.gz	43617	NA	67	NA	NA	NA	NA	NKT	NA	NA	NA	NA	rheumatoid arthritis	NA	NA	F	NA	NA	NA	NA	NA	NA	NA	NA	NA	NA	NA	7.5	NA	NA	NA	NA	NA	NA	NA	NA	NA	NA	NA
NKT from rheumatoid arthritis(R076)	GSM2462033	Public on Jul 16 2018	Jan 18 2017	Jul 16 2018	RNA	1	NKT from rheumatoid arthritis(R076)	Homo sapiens	disease: rheumatoid arthritis	gender: F	age: 25	rin: 8.7	cell type: NKT																																Peripheral CD8 T-cell magnetically were purified with CD8 T-cell isolation kit (Myltenyi Biotech.). After staining with CD45RO APC-Cy7 (Clone UCHL1, BioLegend) and CCR7 Alexa647 (Clone TG8, BioLegend), each subset was isolated with FACS Aria III (BD Biosciences)	Purifined immune cells from RA patients and human healthy volunteers	total RNA	Total RNA was isolated with miRCURY RNA Isolation kit (EXIQON), and then concentrated with RNeasy MinElute Cleanup.	biotin	Biotinylated cDNA were prepared using NuGEN Encore Biotin Module from 5ug of amplified cDNA.	9606	Following fragmentation, 5 ug of cRNA were hybridized for 18 hr at 45℃ on Human Genome U133 Plus2.0. GeneChips were washed and stained in the Affymetrix Fluidics Station 450	GeneChips were scanned using the Affymetryx GeneChip Scanner 3000.		The data were analyzed with the frozen robust multiarray analysis (fRMA) using Biocunductor with default settings and absence/presence calls were estimated by Microarray Suite version 5.0 (MAS 5.0).	GPL570	Shinya,,Tasaki	Takeda Pharmaceutical Company Limited	26-1, Muraoka-Higashi 2-chome	Fujisawa	Kanagawa	251-8555	Japan	ftp://ftp.ncbi.nlm.nih.gov/geo/samples/GSM2462nnn/GSM2462033/suppl/GSM2462033_KIRARI_5-31.CEL.gz	43617	NA	25	NA	NA	NA	NA	NKT	NA	NA	NA	NA	rheumatoid arthritis	NA	NA	F	NA	NA	NA	NA	NA	NA	NA	NA	NA	NA	NA	8.7	NA	NA	NA	NA	NA	NA	NA	NA	NA	NA	NA

### Sheet: RABC39
title	geo_accession	status	submission_date	last_update_date	type	channel_count	source_name_ch1	organism_ch1	characteristics_ch1	characteristics_ch1.1	characteristics_ch1.2	biomaterial_provider_ch1	growth_protocol_ch1	molecule_ch1	extract_protocol_ch1	label_ch1	label_protocol_ch1	taxid_ch1	hyb_protocol	scan_protocol	data_processing	platform_id	contact_name	contact_email	contact_phone	contact_institute	contact_address	contact_city	contact_state	contact_zip/postal_code	contact_country	supplementary_file	data_row_count	relation	disease:ch1	time-point:ch1	tissue:ch1
032310_270628991_005	GSM1100843	Public on May 14 2015	Mar 19 2013	Oct 15 2018	RNA	1	Control	Homo sapiens	tissue: whole blood	time-point: baseline	disease: Control	Biogen Idec	Whole Blood samples in collected fom PAXgene tubes	total RNA	The RNA was extracted with Trizol reagent (Life Technologies) and cleaned up with RNA easy (Qiagen) according to the manufacturer’s protocols.	biotin	NuGEN Ovation	9606	standard Affymetrix protcol	HTAPS scanner was used	Data was normalized using gcrma using R package for each set separately (Controls and SLE were normalized as one set).	GPL13158	Jadwiga,,Bienkowska	jbienkowska@gmail.com	6174602469	BiogenIdec	45 Fayette Str Apt 3	Cambridge	MA	2139	USA	ftp://ftp.ncbi.nlm.nih.gov/geo/samples/GSM1100nnn/GSM1100843/suppl/GSM1100843_032310_270628991_005.CEL.gz	54715	Reanalyzed by: GSM3428310	Control	baseline	whole blood
032310_270629051_016	GSM1100844	Public on May 14 2015	Mar 19 2013	Oct 15 2018	RNA	1	Control	Homo sapiens	tissue: whole blood	time-point: baseline	disease: Control	Biogen Idec	Whole Blood samples in collected fom PAXgene tubes	total RNA	The RNA was extracted with Trizol reagent (Life Technologies) and cleaned up with RNA easy (Qiagen) according to the manufacturer’s protocols.	biotin	NuGEN Ovation	9606	standard Affymetrix protcol	HTAPS scanner was used	Data was normalized using gcrma using R package for each set separately (Controls and SLE were normalized as one set).	GPL13158	Jadwiga,,Bienkowska	jbienkowska@gmail.com	6174602469	BiogenIdec	45 Fayette Str Apt 3	Cambridge	MA	2139	USA	ftp://ftp.ncbi.nlm.nih.gov/geo/samples/GSM1100nnn/GSM1100844/suppl/GSM1100844_032310_270629051_016.CEL.gz	54715	Reanalyzed by: GSM3428311	Control	baseline	whole blood
032310_270629071_019	GSM1100845	Public on May 14 2015	Mar 19 2013	Oct 15 2018	RNA	1	Control	Homo sapiens	tissue: whole blood	time-point: baseline	disease: Control	Biogen Idec	Whole Blood samples in collected fom PAXgene tubes	total RNA	The RNA was extracted with Trizol reagent (Life Technologies) and cleaned up with RNA easy (Qiagen) according to the manufacturer’s protocols.	biotin	NuGEN Ovation	9606	standard Affymetrix protcol	HTAPS scanner was used	Data was normalized using gcrma using R package for each set separately (Controls and SLE were normalized as one set).	GPL13158	Jadwiga,,Bienkowska	jbienkowska@gmail.com	6174602469	BiogenIdec	45 Fayette Str Apt 3	Cambridge	MA	2139	USA	ftp://ftp.ncbi.nlm.nih.gov/geo/samples/GSM1100nnn/GSM1100845/suppl/GSM1100845_032310_270629071_019.CEL.gz	54715	Reanalyzed by: GSM3428312	Control	baseline	whole blood
032310_270629091_009	GSM1100846	Public on May 14 2015	Mar 19 2013	Oct 15 2018	RNA	1	Control	Homo sapiens	tissue: whole blood	time-point: baseline	disease: Control	Biogen Idec	Whole Blood samples in collected fom PAXgene tubes	total RNA	The RNA was extracted with Trizol reagent (Life Technologies) and cleaned up with RNA easy (Qiagen) according to the manufacturer’s protocols.	biotin	NuGEN Ovation	9606	standard Affymetrix protcol	HTAPS scanner was used	Data was normalized using gcrma using R package for each set separately (Controls and SLE were normalized as one set).	GPL13158	Jadwiga,,Bienkowska	jbienkowska@gmail.com	6174602469	BiogenIdec	45 Fayette Str Apt 3	Cambridge	MA	2139	USA	ftp://ftp.ncbi.nlm.nih.gov/geo/samples/GSM1100nnn/GSM1100846/suppl/GSM1100846_032310_270629091_009.CEL.gz	54715	Reanalyzed by: GSM3428313	Control	baseline	whole blood
032310_296438041_008	GSM1100847	Public on May 14 2015	Mar 19 2013	Oct 15 2018	RNA	1	Control	Homo sapiens	tissue: whole blood	time-point: baseline	disease: Control	Biogen Idec	Whole Blood samples in collected fom PAXgene tubes	total RNA	The RNA was extracted with Trizol reagent (Life Technologies) and cleaned up with RNA easy (Qiagen) according to the manufacturer’s protocols.	biotin	NuGEN Ovation	9606	standard Affymetrix protcol	HTAPS scanner was used	Data was normalized using gcrma using R package for each set separately (Controls and SLE were normalized as one set).	GPL13158	Jadwiga,,Bienkowska	jbienkowska@gmail.com	6174602469	BiogenIdec	45 Fayette Str Apt 3	Cambridge	MA	2139	USA	ftp://ftp.ncbi.nlm.nih.gov/geo/samples/GSM1100nnn/GSM1100847/suppl/GSM1100847_032310_296438041_008.CEL.gz	54715	Reanalyzed by: GSM3428314	Control	baseline	whole blood
032310_BDP008_049	GSM1100848	Public on May 14 2015	Mar 19 2013	Oct 15 2018	RNA	1	Control	Homo sapiens	tissue: whole blood	time-point: baseline	disease: Control	Biogen Idec	Whole Blood samples in collected fom PAXgene tubes	total RNA	The RNA was extracted with Trizol reagent (Life Technologies) and cleaned up with RNA easy (Qiagen) according to the manufacturer’s protocols.	biotin	NuGEN Ovation	9606	standard Affymetrix protcol	HTAPS scanner was used	Data was normalized using gcrma using R package for each set separately (Controls and SLE were normalized as one set).	GPL13158	Jadwiga,,Bienkowska	jbienkowska@gmail.com	6174602469	BiogenIdec	45 Fayette Str Apt 3	Cambridge	MA	2139	USA	ftp://ftp.ncbi.nlm.nih.gov/geo/samples/GSM1100nnn/GSM1100848/suppl/GSM1100848_032310_BDP008_049.CEL.gz	54715	Reanalyzed by: GSM3428315	Control	baseline	whole blood
032310_BDP020_051	GSM1100849	Public on May 14 2015	Mar 19 2013	Oct 15 2018	RNA	1	Control	Homo sapiens	tissue: whole blood	time-point: baseline	disease: Control	Biogen Idec	Whole Blood samples in collected fom PAXgene tubes	total RNA	The RNA was extracted with Trizol reagent (Life Technologies) and cleaned up with RNA easy (Qiagen) according to the manufacturer’s protocols.	biotin	NuGEN Ovation	9606	standard Affymetrix protcol	HTAPS scanner was used	Data was normalized using gcrma using R package for each set separately (Controls and SLE were normalized as one set).	GPL13158	Jadwiga,,Bienkowska	jbienkowska@gmail.com	6174602469	BiogenIdec	45 Fayette Str Apt 3	Cambridge	MA	2139	USA	ftp://ftp.ncbi.nlm.nih.gov/geo/samples/GSM1100nnn/GSM1100849/suppl/GSM1100849_032310_BDP020_051.CEL.gz	54715	Reanalyzed by: GSM3428316	Control	baseline	whole blood
032310_BDP022_052	GSM1100850	Public on May 14 2015	Mar 19 2013	Oct 15 2018	RNA	1	Control	Homo sapiens	tissue: whole blood	time-point: baseline	disease: Control	Biogen Idec	Whole Blood samples in collected fom PAXgene tubes	total RNA	The RNA was extracted with Trizol reagent (Life Technologies) and cleaned up with RNA easy (Qiagen) according to the manufacturer’s protocols.	biotin	NuGEN Ovation	9606	standard Affymetrix protcol	HTAPS scanner was used	Data was normalized using gcrma using R package for each set separately (Controls and SLE were normalized as one set).	GPL13158	Jadwiga,,Bienkowska	jbienkowska@gmail.com	6174602469	BiogenIdec	45 Fayette Str Apt 3	Cambridge	MA	2139	USA	ftp://ftp.ncbi.nlm.nih.gov/geo/samples/GSM1100nnn/GSM1100850/suppl/GSM1100850_032310_BDP022_052.CEL.gz	54715	Reanalyzed by: GSM3428317	Control	baseline	whole blood
032310_BDP039_053	GSM1100851	Public on May 14 2015	Mar 19 2013	Oct 15 2018	RNA	1	Control	Homo sapiens	tissue: whole blood	time-point: baseline	disease: Control	Biogen Idec	Whole Blood samples in collected fom PAXgene tubes	total RNA	The RNA was extracted with Trizol reagent (Life Technologies) and cleaned up with RNA easy (Qiagen) according to the manufacturer’s protocols.	biotin	NuGEN Ovation	9606	standard Affymetrix protcol	HTAPS scanner was used	Data was normalized using gcrma using R package for each set separately (Controls and SLE were normalized as one set).	GPL13158	Jadwiga,,Bienkowska	jbienkowska@gmail.com	6174602469	BiogenIdec	45 Fayette Str Apt 3	Cambridge	MA	2139	USA	ftp://ftp.ncbi.nlm.nih.gov/geo/samples/GSM1100nnn/GSM1100851/suppl/GSM1100851_032310_BDP039_053.CEL.gz	54715	Reanalyzed by: GSM3428318	Control	baseline	whole blood
032310_BDP043_054	GSM1100852	Public on May 14 2015	Mar 19 2013	Oct 15 2018	RNA	1	Control	Homo sapiens	tissue: whole blood	time-point: baseline	disease: Control	Biogen Idec	Whole Blood samples in collected fom PAXgene tubes	total RNA	The RNA was extracted with Trizol reagent (Life Technologies) and cleaned up with RNA easy (Qiagen) according to the manufacturer’s protocols.	biotin	NuGEN Ovation	9606	standard Affymetrix protcol	HTAPS scanner was used	Data was normalized using gcrma using R package for each set separately (Controls and SLE were normalized as one set).	GPL13158	Jadwiga,,Bienkowska	jbienkowska@gmail.com	6174602469	BiogenIdec	45 Fayette Str Apt 3	Cambridge	MA	2139	USA	ftp://ftp.ncbi.nlm.nih.gov/geo/samples/GSM1100nnn/GSM1100852/suppl/GSM1100852_032310_BDP043_054.CEL.gz	54715	Reanalyzed by: GSM3428319	Control	baseline	whole blood
032310_BDP054_055	GSM1100853	Public on May 14 2015	Mar 19 2013	Oct 15 2018	RNA	1	Control	Homo sapiens	tissue: whole blood	time-point: baseline	disease: Control	Biogen Idec	Whole Blood samples in collected fom PAXgene tubes	total RNA	The RNA was extracted with Trizol reagent (Life Technologies) and cleaned up with RNA easy (Qiagen) according to the manufacturer’s protocols.	biotin	NuGEN Ovation	9606	standard Affymetrix protcol	HTAPS scanner was used	Data was normalized using gcrma using R package for each set separately (Controls and SLE were normalized as one set).	GPL13158	Jadwiga,,Bienkowska	jbienkowska@gmail.com	6174602469	BiogenIdec	45 Fayette Str Apt 3	Cambridge	MA	2139	USA	ftp://ftp.ncbi.nlm.nih.gov/geo/samples/GSM1100nnn/GSM1100853/suppl/GSM1100853_032310_BDP054_055.CEL.gz	54715	Reanalyzed by: GSM3428320	Control	baseline	whole blood
032310_BDP058_056	GSM1100854	Public on May 14 2015	Mar 19 2013	Oct 15 2018	RNA	1	Control	Homo sapiens	tissue: whole blood	time-point: baseline	disease: Control	Biogen Idec	Whole Blood samples in collected fom PAXgene tubes	total RNA	The RNA was extracted with Trizol reagent (Life Technologies) and cleaned up with RNA easy (Qiagen) according to the manufacturer’s protocols.	biotin	NuGEN Ovation	9606	standard Affymetrix protcol	HTAPS scanner was used	Data was normalized using gcrma using R package for each set separately (Controls and SLE were normalized as one set).	GPL13158	Jadwiga,,Bienkowska	jbienkowska@gmail.com	6174602469	BiogenIdec	45 Fayette Str Apt 3	Cambridge	MA	2139	USA	ftp://ftp.ncbi.nlm.nih.gov/geo/samples/GSM1100nnn/GSM1100854/suppl/GSM1100854_032310_BDP058_056.CEL.gz	54715	Reanalyzed by: GSM3428321	Control	baseline	whole blood
032310_BDP060_057	GSM1100855	Public on May 14 2015	Mar 19 2013	Oct 15 2018	RNA	1	Control	Homo sapiens	tissue: whole blood	time-point: baseline	disease: Control	Biogen Idec	Whole Blood samples in collected fom PAXgene tubes	total RNA	The RNA was extracted with Trizol reagent (Life Technologies) and cleaned up with RNA easy (Qiagen) according to the manufacturer’s protocols.	biotin	NuGEN Ovation	9606	standard Affymetrix protcol	HTAPS scanner was used	Data was normalized using gcrma using R package for each set separately (Controls and SLE were normalized as one set).	GPL13158	Jadwiga,,Bienkowska	jbienkowska@gmail.com	6174602469	BiogenIdec	45 Fayette Str Apt 3	Cambridge	MA	2139	USA	ftp://ftp.ncbi.nlm.nih.gov/geo/samples/GSM1100nnn/GSM1100855/suppl/GSM1100855_032310_BDP060_057.CEL.gz	54715	Reanalyzed by: GSM3428322	Control	baseline	whole blood
032310_BDP063_059	GSM1100856	Public on May 14 2015	Mar 19 2013	Oct 15 2018	RNA	1	Control	Homo sapiens	tissue: whole blood	time-point: baseline	disease: Control	Biogen Idec	Whole Blood samples in collected fom PAXgene tubes	total RNA	The RNA was extracted with Trizol reagent (Life Technologies) and cleaned up with RNA easy (Qiagen) according to the manufacturer’s protocols.	biotin	NuGEN Ovation	9606	standard Affymetrix protcol	HTAPS scanner was used	Data was normalized using gcrma using R package for each set separately (Controls and SLE were normalized as one set).	GPL13158	Jadwiga,,Bienkowska	jbienkowska@gmail.com	6174602469	BiogenIdec	45 Fayette Str Apt 3	Cambridge	MA	2139	USA	ftp://ftp.ncbi.nlm.nih.gov/geo/samples/GSM1100nnn/GSM1100856/suppl/GSM1100856_032310_BDP063_059.CEL.gz	54715	Reanalyzed by: GSM3428323	Control	baseline	whole blood
032310_BDP065_060	GSM1100857	Public on May 14 2015	Mar 19 2013	Oct 15 2018	RNA	1	Control	Homo sapiens	tissue: whole blood	time-point: baseline	disease: Control	Biogen Idec	Whole Blood samples in collected fom PAXgene tubes	total RNA	The RNA was extracted with Trizol reagent (Life Technologies) and cleaned up with RNA easy (Qiagen) according to the manufacturer’s protocols.	biotin	NuGEN Ovation	9606	standard Affymetrix protcol	HTAPS scanner was used	Data was normalized using gcrma using R package for each set separately (Controls and SLE were normalized as one set).	GPL13158	Jadwiga,,Bienkowska	jbienkowska@gmail.com	6174602469	BiogenIdec	45 Fayette Str Apt 3	Cambridge	MA	2139	USA	ftp://ftp.ncbi.nlm.nih.gov/geo/samples/GSM1100nnn/GSM1100857/suppl/GSM1100857_032310_BDP065_060.CEL.gz	54715	Reanalyzed by: GSM3428324	Control	baseline	whole blood
032310_BDP066_061	GSM1100858	Public on May 14 2015	Mar 19 2013	Oct 15 2018	RNA	1	Control	Homo sapiens	tissue: whole blood	time-point: baseline	disease: Control	Biogen Idec	Whole Blood samples in collected fom PAXgene tubes	total RNA	The RNA was extracted with Trizol reagent (Life Technologies) and cleaned up with RNA easy (Qiagen) according to the manufacturer’s protocols.	biotin	NuGEN Ovation	9606	standard Affymetrix protcol	HTAPS scanner was used	Data was normalized using gcrma using R package for each set separately (Controls and SLE were normalized as one set).	GPL13158	Jadwiga,,Bienkowska	jbienkowska@gmail.com	6174602469	BiogenIdec	45 Fayette Str Apt 3	Cambridge	MA	2139	USA	ftp://ftp.ncbi.nlm.nih.gov/geo/samples/GSM1100nnn/GSM1100858/suppl/GSM1100858_032310_BDP066_061.CEL.gz	54715	Reanalyzed by: GSM3428325	Control	baseline	whole blood
032310_BDP068_062	GSM1100859	Public on May 14 2015	Mar 19 2013	Oct 15 2018	RNA	1	Control	Homo sapiens	tissue: whole blood	time-point: baseline	disease: Control	Biogen Idec	Whole Blood samples in collected fom PAXgene tubes	total RNA	The RNA was extracted with Trizol reagent (Life Technologies) and cleaned up with RNA easy (Qiagen) according to the manufacturer’s protocols.	biotin	NuGEN Ovation	9606	standard Affymetrix protcol	HTAPS scanner was used	Data was normalized using gcrma using R package for each set separately (Controls and SLE were normalized as one set).	GPL13158	Jadwiga,,Bienkowska	jbienkowska@gmail.com	6174602469	BiogenIdec	45 Fayette Str Apt 3	Cambridge	MA	2139	USA	ftp://ftp.ncbi.nlm.nih.gov/geo/samples/GSM1100nnn/GSM1100859/suppl/GSM1100859_032310_BDP068_062.CEL.gz	54715	Reanalyzed by: GSM3428326	Control	baseline	whole blood
032310_BDP069_063	GSM1100860	Public on May 14 2015	Mar 19 2013	Oct 15 2018	RNA	1	Control	Homo sapiens	tissue: whole blood	time-point: baseline	disease: Control	Biogen Idec	Whole Blood samples in collected fom PAXgene tubes	total RNA	The RNA was extracted with Trizol reagent (Life Technologies) and cleaned up with RNA easy (Qiagen) according to the manufacturer’s protocols.	biotin	NuGEN Ovation	9606	standard Affymetrix protcol	HTAPS scanner was used	Data was normalized using gcrma using R package for each set separately (Controls and SLE were normalized as one set).	GPL13158	Jadwiga,,Bienkowska	jbienkowska@gmail.com	6174602469	BiogenIdec	45 Fayette Str Apt 3	Cambridge	MA	2139	USA	ftp://ftp.ncbi.nlm.nih.gov/geo/samples/GSM1100nnn/GSM1100860/suppl/GSM1100860_032310_BDP069_063.CEL.gz	54715	Reanalyzed by: GSM3428327	Control	baseline	whole blood
032310_BDP070_064	GSM1100861	Public on May 14 2015	Mar 19 2013	Oct 15 2018	RNA	1	Control	Homo sapiens	tissue: whole blood	time-point: baseline	disease: Control	Biogen Idec	Whole Blood samples in collected fom PAXgene tubes	total RNA	The RNA was extracted with Trizol reagent (Life Technologies) and cleaned up with RNA easy (Qiagen) according to the manufacturer’s protocols.	biotin	NuGEN Ovation	9606	standard Affymetrix protcol	HTAPS scanner was used	Data was normalized using gcrma using R package for each set separately (Controls and SLE were normalized as one set).	GPL13158	Jadwiga,,Bienkowska	jbienkowska@gmail.com	6174602469	BiogenIdec	45 Fayette Str Apt 3	Cambridge	MA	2139	USA	ftp://ftp.ncbi.nlm.nih.gov/geo/samples/GSM1100nnn/GSM1100861/suppl/GSM1100861_032310_BDP070_064.CEL.gz	54715	Reanalyzed by: GSM3428328	Control	baseline	whole blood
032310_BDP071_065	GSM1100862	Public on May 14 2015	Mar 19 2013	Oct 15 2018	RNA	1	Control	Homo sapiens	tissue: whole blood	time-point: baseline	disease: Control	Biogen Idec	Whole Blood samples in collected fom PAXgene tubes	total RNA	The RNA was extracted with Trizol reagent (Life Technologies) and cleaned up with RNA easy (Qiagen) according to the manufacturer’s protocols.	biotin	NuGEN Ovation	9606	standard Affymetrix protcol	HTAPS scanner was used	Data was normalized using gcrma using R package for each set separately (Controls and SLE were normalized as one set).	GPL13158	Jadwiga,,Bienkowska	jbienkowska@gmail.com	6174602469	BiogenIdec	45 Fayette Str Apt 3	Cambridge	MA	2139	USA	ftp://ftp.ncbi.nlm.nih.gov/geo/samples/GSM1100nnn/GSM1100862/suppl/GSM1100862_032310_BDP071_065.CEL.gz	54715	Reanalyzed by: GSM3428329	Control	baseline	whole blood
032409_2690339638_039	GSM1101155	Public on May 14 2015	Mar 19 2013	May 14 2015	RNA	1	TNF-IR	Homo sapiens	tissue: whole blood	time-point: baseline	disease: Rheumatoid Arthiritis (TNF-IR)	Biogen Idec	Whole Blood samples in collected fom PAXgene tubes	total RNA	The RNA was extracted with Trizol reagent (Life Technologies) and cleaned up with RNA easy (Qiagen) according to the manufacturer’s protocols.	biotin	NuGEN Ovation	9606	standard Affymetrix protcol	HTAPS scanner was used	Data was normalized using gcrma using R package for each set separately (Controls and SLE were normalized as one set).	GPL13158	Jadwiga,,Bienkowska	jbienkowska@gmail.com	6174602469	BiogenIdec	45 Fayette Str Apt 3	Cambridge	MA	2139	USA	ftp://ftp.ncbi.nlm.nih.gov/geo/samples/GSM1101nnn/GSM1101155/suppl/GSM1101155_032409_2690339638_039.CEL.gz	54715		Rheumatoid Arthiritis (TNF-IR)	baseline	whole blood
032409_2402892038_031	GSM1101156	Public on May 14 2015	Mar 19 2013	May 14 2015	RNA	1	TNF-IR	Homo sapiens	tissue: whole blood	time-point: baseline	disease: Rheumatoid Arthiritis (TNF-IR)	Biogen Idec	Whole Blood samples in collected fom PAXgene tubes	total RNA	The RNA was extracted with Trizol reagent (Life Technologies) and cleaned up with RNA easy (Qiagen) according to the manufacturer’s protocols.	biotin	NuGEN Ovation	9606	standard Affymetrix protcol	HTAPS scanner was used	Data was normalized using gcrma using R package for each set separately (Controls and SLE were normalized as one set).	GPL13158	Jadwiga,,Bienkowska	jbienkowska@gmail.com	6174602469	BiogenIdec	45 Fayette Str Apt 3	Cambridge	MA	2139	USA	ftp://ftp.ncbi.nlm.nih.gov/geo/samples/GSM1101nnn/GSM1101156/suppl/GSM1101156_032409_2402892038_031.CEL.gz	54715		Rheumatoid Arthiritis (TNF-IR)	baseline	whole blood
031709_2494553739_035	GSM1101157	Public on May 14 2015	Mar 19 2013	May 14 2015	RNA	1	TNF-IR	Homo sapiens	tissue: whole blood	time-point: baseline	disease: Rheumatoid Arthiritis (TNF-IR)	Biogen Idec	Whole Blood samples in collected fom PAXgene tubes	total RNA	The RNA was extracted with Trizol reagent (Life Technologies) and cleaned up with RNA easy (Qiagen) according to the manufacturer’s protocols.	biotin	NuGEN Ovation	9606	standard Affymetrix protcol	HTAPS scanner was used	Data was normalized using gcrma using R package for each set separately (Controls and SLE were normalized as one set).	GPL13158	Jadwiga,,Bienkowska	jbienkowska@gmail.com	6174602469	BiogenIdec	45 Fayette Str Apt 3	Cambridge	MA	2139	USA	ftp://ftp.ncbi.nlm.nih.gov/geo/samples/GSM1101nnn/GSM1101157/suppl/GSM1101157_031709_2494553739_035.CEL.gz	54715		Rheumatoid Arthiritis (TNF-IR)	baseline	whole blood
032409_2424676838_037	GSM1101158	Public on May 14 2015	Mar 19 2013	May 14 2015	RNA	1	TNF-IR	Homo sapiens	tissue: whole blood	time-point: baseline	disease: Rheumatoid Arthiritis (TNF-IR)	Biogen Idec	Whole Blood samples in collected fom PAXgene tubes	total RNA	The RNA was extracted with Trizol reagent (Life Technologies) and cleaned up with RNA easy (Qiagen) according to the manufacturer’s protocols.	biotin	NuGEN Ovation	9606	standard Affymetrix protcol	HTAPS scanner was used	Data was normalized using gcrma using R package for each set separately (Controls and SLE were normalized as one set).	GPL13158	Jadwiga,,Bienkowska	jbienkowska@gmail.com	6174602469	BiogenIdec	45 Fayette Str Apt 3	Cambridge	MA	2139	USA	ftp://ftp.ncbi.nlm.nih.gov/geo/samples/GSM1101nnn/GSM1101158/suppl/GSM1101158_032409_2424676838_037.CEL.gz	54715		Rheumatoid Arthiritis (TNF-IR)	baseline	whole blood
032409_2475991838_043	GSM1101159	Public on May 14 2015	Mar 19 2013	May 14 2015	RNA	1	TNF-IR	Homo sapiens	tissue: whole blood	time-point: baseline	disease: Rheumatoid Arthiritis (TNF-IR)	Biogen Idec	Whole Blood samples in collected fom PAXgene tubes	total RNA	The RNA was extracted with Trizol reagent (Life Technologies) and cleaned up with RNA easy (Qiagen) according to the manufacturer’s protocols.	biotin	NuGEN Ovation	9606	standard Affymetrix protcol	HTAPS scanner was used	Data was normalized using gcrma using R package for each set separately (Controls and SLE were normalized as one set).	GPL13158	Jadwiga,,Bienkowska	jbienkowska@gmail.com	6174602469	BiogenIdec	45 Fayette Str Apt 3	Cambridge	MA	2139	USA	ftp://ftp.ncbi.nlm.nih.gov/geo/samples/GSM1101nnn/GSM1101159/suppl/GSM1101159_032409_2475991838_043.CEL.gz	54715		Rheumatoid Arthiritis (TNF-IR)	baseline	whole blood
032409_2475991638_045	GSM1101160	Public on May 14 2015	Mar 19 2013	May 14 2015	RNA	1	TNF-IR	Homo sapiens	tissue: whole blood	time-point: baseline	disease: Rheumatoid Arthiritis (TNF-IR)	Biogen Idec	Whole Blood samples in collected fom PAXgene tubes	total RNA	The RNA was extracted with Trizol reagent (Life Technologies) and cleaned up with RNA easy (Qiagen) according to the manufacturer’s protocols.	biotin	NuGEN Ovation	9606	standard Affymetrix protcol	HTAPS scanner was used	Data was normalized using gcrma using R package for each set separately (Controls and SLE were normalized as one set).	GPL13158	Jadwiga,,Bienkowska	jbienkowska@gmail.com	6174602469	BiogenIdec	45 Fayette Str Apt 3	Cambridge	MA	2139	USA	ftp://ftp.ncbi.nlm.nih.gov/geo/samples/GSM1101nnn/GSM1101160/suppl/GSM1101160_032409_2475991638_045.CEL.gz	54715		Rheumatoid Arthiritis (TNF-IR)	baseline	whole blood
032409_2717721438_062	GSM1101161	Public on May 14 2015	Mar 19 2013	May 14 2015	RNA	1	TNF-IR	Homo sapiens	tissue: whole blood	time-point: baseline	disease: Rheumatoid Arthiritis (TNF-IR)	Biogen Idec	Whole Blood samples in collected fom PAXgene tubes	total RNA	The RNA was extracted with Trizol reagent (Life Technologies) and cleaned up with RNA easy (Qiagen) according to the manufacturer’s protocols.	biotin	NuGEN Ovation	9606	standard Affymetrix protcol	HTAPS scanner was used	Data was normalized using gcrma using R package for each set separately (Controls and SLE were normalized as one set).	GPL13158	Jadwiga,,Bienkowska	jbienkowska@gmail.com	6174602469	BiogenIdec	45 Fayette Str Apt 3	Cambridge	MA	2139	USA	ftp://ftp.ncbi.nlm.nih.gov/geo/samples/GSM1101nnn/GSM1101161/suppl/GSM1101161_032409_2717721438_062.CEL.gz	54715		Rheumatoid Arthiritis (TNF-IR)	baseline	whole blood
032409_2402892039_010	GSM1101162	Public on May 14 2015	Mar 19 2013	May 14 2015	RNA	1	TNF-IR	Homo sapiens	tissue: whole blood	time-point: baseline	disease: Rheumatoid Arthiritis (TNF-IR)	Biogen Idec	Whole Blood samples in collected fom PAXgene tubes	total RNA	The RNA was extracted with Trizol reagent (Life Technologies) and cleaned up with RNA easy (Qiagen) according to the manufacturer’s protocols.	biotin	NuGEN Ovation	9606	standard Affymetrix protcol	HTAPS scanner was used	Data was normalized using gcrma using R package for each set separately (Controls and SLE were normalized as one set).	GPL13158	Jadwiga,,Bienkowska	jbienkowska@gmail.com	6174602469	BiogenIdec	45 Fayette Str Apt 3	Cambridge	MA	2139	USA	ftp://ftp.ncbi.nlm.nih.gov/geo/samples/GSM1101nnn/GSM1101162/suppl/GSM1101162_032409_2402892039_010.CEL.gz	54715		Rheumatoid Arthiritis (TNF-IR)	baseline	whole blood
073109_3044658538_087	GSM1101163	Public on May 14 2015	Mar 19 2013	May 14 2015	RNA	1	TNF-IR	Homo sapiens	tissue: whole blood	time-point: baseline	disease: Rheumatoid Arthiritis (TNF-IR)	Biogen Idec	Whole Blood samples in collected fom PAXgene tubes	total RNA	The RNA was extracted with Trizol reagent (Life Technologies) and cleaned up with RNA easy (Qiagen) according to the manufacturer’s protocols.	biotin	NuGEN Ovation	9606	standard Affymetrix protcol	HTAPS scanner was used	Data was normalized using gcrma using R package for each set separately (Controls and SLE were normalized as one set).	GPL13158	Jadwiga,,Bienkowska	jbienkowska@gmail.com	6174602469	BiogenIdec	45 Fayette Str Apt 3	Cambridge	MA	2139	USA	ftp://ftp.ncbi.nlm.nih.gov/geo/samples/GSM1101nnn/GSM1101163/suppl/GSM1101163_073109_3044658538_087.CEL.gz	54715		Rheumatoid Arthiritis (TNF-IR)	baseline	whole blood
073109_2962674538_009	GSM1101164	Public on May 14 2015	Mar 19 2013	May 14 2015	RNA	1	TNF-IR	Homo sapiens	tissue: whole blood	time-point: baseline	disease: Rheumatoid Arthiritis (TNF-IR)	Biogen Idec	Whole Blood samples in collected fom PAXgene tubes	total RNA	The RNA was extracted with Trizol reagent (Life Technologies) and cleaned up with RNA easy (Qiagen) according to the manufacturer’s protocols.	biotin	NuGEN Ovation	9606	standard Affymetrix protcol	HTAPS scanner was used	Data was normalized using gcrma using R package for each set separately (Controls and SLE were normalized as one set).	GPL13158	Jadwiga,,Bienkowska	jbienkowska@gmail.com	6174602469	BiogenIdec	45 Fayette Str Apt 3	Cambridge	MA	2139	USA	ftp://ftp.ncbi.nlm.nih.gov/geo/samples/GSM1101nnn/GSM1101164/suppl/GSM1101164_073109_2962674538_009.CEL.gz	54715		Rheumatoid Arthiritis (TNF-IR)	baseline	whole blood
031709_2566403738_069	GSM1101165	Public on May 14 2015	Mar 19 2013	May 14 2015	RNA	1	TNF-IR	Homo sapiens	tissue: whole blood	time-point: baseline	disease: Rheumatoid Arthiritis (TNF-IR)	Biogen Idec	Whole Blood samples in collected fom PAXgene tubes	total RNA	The RNA was extracted with Trizol reagent (Life Technologies) and cleaned up with RNA easy (Qiagen) according to the manufacturer’s protocols.	biotin	NuGEN Ovation	9606	standard Affymetrix protcol	HTAPS scanner was used	Data was normalized using gcrma using R package for each set separately (Controls and SLE were normalized as one set).	GPL13158	Jadwiga,,Bienkowska	jbienkowska@gmail.com	6174602469	BiogenIdec	45 Fayette Str Apt 3	Cambridge	MA	2139	USA	ftp://ftp.ncbi.nlm.nih.gov/geo/samples/GSM1101nnn/GSM1101165/suppl/GSM1101165_031709_2566403738_069.CEL.gz	54715		Rheumatoid Arthiritis (TNF-IR)	baseline	whole blood
031709_2649327938_061	GSM1101166	Public on May 14 2015	Mar 19 2013	May 14 2015	RNA	1	TNF-IR	Homo sapiens	tissue: whole blood	time-point: baseline	disease: Rheumatoid Arthiritis (TNF-IR)	Biogen Idec	Whole Blood samples in collected fom PAXgene tubes	total RNA	The RNA was extracted with Trizol reagent (Life Technologies) and cleaned up with RNA easy (Qiagen) according to the manufacturer’s protocols.	biotin	NuGEN Ovation	9606	standard Affymetrix protcol	HTAPS scanner was used	Data was normalized using gcrma using R package for each set separately (Controls and SLE were normalized as one set).	GPL13158	Jadwiga,,Bienkowska	jbienkowska@gmail.com	6174602469	BiogenIdec	45 Fayette Str Apt 3	Cambridge	MA	2139	USA	ftp://ftp.ncbi.nlm.nih.gov/geo/samples/GSM1101nnn/GSM1101166/suppl/GSM1101166_031709_2649327938_061.CEL.gz	54715		Rheumatoid Arthiritis (TNF-IR)	baseline	whole blood
031709_2624114538_068	GSM1101167	Public on May 14 2015	Mar 19 2013	May 14 2015	RNA	1	TNF-IR	Homo sapiens	tissue: whole blood	time-point: baseline	disease: Rheumatoid Arthiritis (TNF-IR)	Biogen Idec	Whole Blood samples in collected fom PAXgene tubes	total RNA	The RNA was extracted with Trizol reagent (Life Technologies) and cleaned up with RNA easy (Qiagen) according to the manufacturer’s protocols.	biotin	NuGEN Ovation	9606	standard Affymetrix protcol	HTAPS scanner was used	Data was normalized using gcrma using R package for each set separately (Controls and SLE were normalized as one set).	GPL13158	Jadwiga,,Bienkowska	jbienkowska@gmail.com	6174602469	BiogenIdec	45 Fayette Str Apt 3	Cambridge	MA	2139	USA	ftp://ftp.ncbi.nlm.nih.gov/geo/samples/GSM1101nnn/GSM1101167/suppl/GSM1101167_031709_2624114538_068.CEL.gz	54715		Rheumatoid Arthiritis (TNF-IR)	baseline	whole blood
031709_2475992538_015	GSM1101168	Public on May 14 2015	Mar 19 2013	May 14 2015	RNA	1	TNF-IR	Homo sapiens	tissue: whole blood	time-point: baseline	disease: Rheumatoid Arthiritis (TNF-IR)	Biogen Idec	Whole Blood samples in collected fom PAXgene tubes	total RNA	The RNA was extracted with Trizol reagent (Life Technologies) and cleaned up with RNA easy (Qiagen) according to the manufacturer’s protocols.	biotin	NuGEN Ovation	9606	standard Affymetrix protcol	HTAPS scanner was used	Data was normalized using gcrma using R package for each set separately (Controls and SLE were normalized as one set).	GPL13158	Jadwiga,,Bienkowska	jbienkowska@gmail.com	6174602469	BiogenIdec	45 Fayette Str Apt 3	Cambridge	MA	2139	USA	ftp://ftp.ncbi.nlm.nih.gov/geo/samples/GSM1101nnn/GSM1101168/suppl/GSM1101168_031709_2475992538_015.CEL.gz	54715		Rheumatoid Arthiritis (TNF-IR)	baseline	whole blood
031709_2789702838_011	GSM1101169	Public on May 14 2015	Mar 19 2013	May 14 2015	RNA	1	TNF-IR	Homo sapiens	tissue: whole blood	time-point: baseline	disease: Rheumatoid Arthiritis (TNF-IR)	Biogen Idec	Whole Blood samples in collected fom PAXgene tubes	total RNA	The RNA was extracted with Trizol reagent (Life Technologies) and cleaned up with RNA easy (Qiagen) according to the manufacturer’s protocols.	biotin	NuGEN Ovation	9606	standard Affymetrix protcol	HTAPS scanner was used	Data was normalized using gcrma using R package for each set separately (Controls and SLE were normalized as one set).	GPL13158	Jadwiga,,Bienkowska	jbienkowska@gmail.com	6174602469	BiogenIdec	45 Fayette Str Apt 3	Cambridge	MA	2139	USA	ftp://ftp.ncbi.nlm.nih.gov/geo/samples/GSM1101nnn/GSM1101169/suppl/GSM1101169_031709_2789702838_011.CEL.gz	54715		Rheumatoid Arthiritis (TNF-IR)	baseline	whole blood
073109_3022203538_001	GSM1101170	Public on May 14 2015	Mar 19 2013	May 14 2015	RNA	1	TNF-IR	Homo sapiens	tissue: whole blood	time-point: baseline	disease: Rheumatoid Arthiritis (TNF-IR)	Biogen Idec	Whole Blood samples in collected fom PAXgene tubes	total RNA	The RNA was extracted with Trizol reagent (Life Technologies) and cleaned up with RNA easy (Qiagen) according to the manufacturer’s protocols.	biotin	NuGEN Ovation	9606	standard Affymetrix protcol	HTAPS scanner was used	Data was normalized using gcrma using R package for each set separately (Controls and SLE were normalized as one set).	GPL13158	Jadwiga,,Bienkowska	jbienkowska@gmail.com	6174602469	BiogenIdec	45 Fayette Str Apt 3	Cambridge	MA	2139	USA	ftp://ftp.ncbi.nlm.nih.gov/geo/samples/GSM1101nnn/GSM1101170/suppl/GSM1101170_073109_3022203538_001.CEL.gz	54715		Rheumatoid Arthiritis (TNF-IR)	baseline	whole blood
032409_2657980638_029	GSM1101171	Public on May 14 2015	Mar 19 2013	May 14 2015	RNA	1	TNF-IR	Homo sapiens	tissue: whole blood	time-point: baseline	disease: Rheumatoid Arthiritis (TNF-IR)	Biogen Idec	Whole Blood samples in collected fom PAXgene tubes	total RNA	The RNA was extracted with Trizol reagent (Life Technologies) and cleaned up with RNA easy (Qiagen) according to the manufacturer’s protocols.	biotin	NuGEN Ovation	9606	standard Affymetrix protcol	HTAPS scanner was used	Data was normalized using gcrma using R package for each set separately (Controls and SLE were normalized as one set).	GPL13158	Jadwiga,,Bienkowska	jbienkowska@gmail.com	6174602469	BiogenIdec	45 Fayette Str Apt 3	Cambridge	MA	2139	USA	ftp://ftp.ncbi.nlm.nih.gov/geo/samples/GSM1101nnn/GSM1101171/suppl/GSM1101171_032409_2657980638_029.CEL.gz	54715		Rheumatoid Arthiritis (TNF-IR)	baseline	whole blood
031709_2424673538_065	GSM1101172	Public on May 14 2015	Mar 19 2013	May 14 2015	RNA	1	TNF-IR	Homo sapiens	tissue: whole blood	time-point: baseline	disease: Rheumatoid Arthiritis (TNF-IR)	Biogen Idec	Whole Blood samples in collected fom PAXgene tubes	total RNA	The RNA was extracted with Trizol reagent (Life Technologies) and cleaned up with RNA easy (Qiagen) according to the manufacturer’s protocols.	biotin	NuGEN Ovation	9606	standard Affymetrix protcol	HTAPS scanner was used	Data was normalized using gcrma using R package for each set separately (Controls and SLE were normalized as one set).	GPL13158	Jadwiga,,Bienkowska	jbienkowska@gmail.com	6174602469	BiogenIdec	45 Fayette Str Apt 3	Cambridge	MA	2139	USA	ftp://ftp.ncbi.nlm.nih.gov/geo/samples/GSM1101nnn/GSM1101172/suppl/GSM1101172_031709_2424673538_065.CEL.gz	54715		Rheumatoid Arthiritis (TNF-IR)	baseline	whole blood
073109_3038723538_006	GSM1101173	Public on May 14 2015	Mar 19 2013	May 14 2015	RNA	1	TNF-IR	Homo sapiens	tissue: whole blood	time-point: baseline	disease: Rheumatoid Arthiritis (TNF-IR)	Biogen Idec	Whole Blood samples in collected fom PAXgene tubes	total RNA	The RNA was extracted with Trizol reagent (Life Technologies) and cleaned up with RNA easy (Qiagen) according to the manufacturer’s protocols.	biotin	NuGEN Ovation	9606	standard Affymetrix protcol	HTAPS scanner was used	Data was normalized using gcrma using R package for each set separately (Controls and SLE were normalized as one set).	GPL13158	Jadwiga,,Bienkowska	jbienkowska@gmail.com	6174602469	BiogenIdec	45 Fayette Str Apt 3	Cambridge	MA	2139	USA	ftp://ftp.ncbi.nlm.nih.gov/geo/samples/GSM1101nnn/GSM1101173/suppl/GSM1101173_073109_3038723538_006.CEL.gz	54715		Rheumatoid Arthiritis (TNF-IR)	baseline	whole blood
031709_2624114638_025	GSM1101174	Public on May 14 2015	Mar 19 2013	May 14 2015	RNA	1	TNF-IR	Homo sapiens	tissue: whole blood	time-point: baseline	disease: Rheumatoid Arthiritis (TNF-IR)	Biogen Idec	Whole Blood samples in collected fom PAXgene tubes	total RNA	The RNA was extracted with Trizol reagent (Life Technologies) and cleaned up with RNA easy (Qiagen) according to the manufacturer’s protocols.	biotin	NuGEN Ovation	9606	standard Affymetrix protcol	HTAPS scanner was used	Data was normalized using gcrma using R package for each set separately (Controls and SLE were normalized as one set).	GPL13158	Jadwiga,,Bienkowska	jbienkowska@gmail.com	6174602469	BiogenIdec	45 Fayette Str Apt 3	Cambridge	MA	2139	USA	ftp://ftp.ncbi.nlm.nih.gov/geo/samples/GSM1101nnn/GSM1101174/suppl/GSM1101174_031709_2624114638_025.CEL.gz	54715		Rheumatoid Arthiritis (TNF-IR)	baseline	whole blood
032409_2537724639_064	GSM1101175	Public on May 14 2015	Mar 19 2013	May 14 2015	RNA	1	TNF-IR	Homo sapiens	tissue: whole blood	time-point: baseline	disease: Rheumatoid Arthiritis (TNF-IR)	Biogen Idec	Whole Blood samples in collected fom PAXgene tubes	total RNA	The RNA was extracted with Trizol reagent (Life Technologies) and cleaned up with RNA easy (Qiagen) according to the manufacturer’s protocols.	biotin	NuGEN Ovation	9606	standard Affymetrix protcol	HTAPS scanner was used	Data was normalized using gcrma using R package for each set separately (Controls and SLE were normalized as one set).	GPL13158	Jadwiga,,Bienkowska	jbienkowska@gmail.com	6174602469	BiogenIdec	45 Fayette Str Apt 3	Cambridge	MA	2139	USA	ftp://ftp.ncbi.nlm.nih.gov/geo/samples/GSM1101nnn/GSM1101175/suppl/GSM1101175_032409_2537724639_064.CEL.gz	54715		Rheumatoid Arthiritis (TNF-IR)	baseline	whole blood
031709_2789702938_086	GSM1101176	Public on May 14 2015	Mar 19 2013	May 14 2015	RNA	1	TNF-IR	Homo sapiens	tissue: whole blood	time-point: baseline	disease: Rheumatoid Arthiritis (TNF-IR)	Biogen Idec	Whole Blood samples in collected fom PAXgene tubes	total RNA	The RNA was extracted with Trizol reagent (Life Technologies) and cleaned up with RNA easy (Qiagen) according to the manufacturer’s protocols.	biotin	NuGEN Ovation	9606	standard Affymetrix protcol	HTAPS scanner was used	Data was normalized using gcrma using R package for each set separately (Controls and SLE were normalized as one set).	GPL13158	Jadwiga,,Bienkowska	jbienkowska@gmail.com	6174602469	BiogenIdec	45 Fayette Str Apt 3	Cambridge	MA	2139	USA	ftp://ftp.ncbi.nlm.nih.gov/geo/samples/GSM1101nnn/GSM1101176/suppl/GSM1101176_031709_2789702938_086.CEL.gz	54715		Rheumatoid Arthiritis (TNF-IR)	baseline	whole blood
073109_2962674638_057	GSM1101177	Public on May 14 2015	Mar 19 2013	May 14 2015	RNA	1	TNF-IR	Homo sapiens	tissue: whole blood	time-point: baseline	disease: Rheumatoid Arthiritis (TNF-IR)	Biogen Idec	Whole Blood samples in collected fom PAXgene tubes	total RNA	The RNA was extracted with Trizol reagent (Life Technologies) and cleaned up with RNA easy (Qiagen) according to the manufacturer’s protocols.	biotin	NuGEN Ovation	9606	standard Affymetrix protcol	HTAPS scanner was used	Data was normalized using gcrma using R package for each set separately (Controls and SLE were normalized as one set).	GPL13158	Jadwiga,,Bienkowska	jbienkowska@gmail.com	6174602469	BiogenIdec	45 Fayette Str Apt 3	Cambridge	MA	2139	USA	ftp://ftp.ncbi.nlm.nih.gov/geo/samples/GSM1101nnn/GSM1101177/suppl/GSM1101177_073109_2962674638_057.CEL.gz	54715		Rheumatoid Arthiritis (TNF-IR)	baseline	whole blood
031709_2402909038_050	GSM1101178	Public on May 14 2015	Mar 19 2013	May 14 2015	RNA	1	TNF-IR	Homo sapiens	tissue: whole blood	time-point: baseline	disease: Rheumatoid Arthiritis (TNF-IR)	Biogen Idec	Whole Blood samples in collected fom PAXgene tubes	total RNA	The RNA was extracted with Trizol reagent (Life Technologies) and cleaned up with RNA easy (Qiagen) according to the manufacturer’s protocols.	biotin	NuGEN Ovation	9606	standard Affymetrix protcol	HTAPS scanner was used	Data was normalized using gcrma using R package for each set separately (Controls and SLE were normalized as one set).	GPL13158	Jadwiga,,Bienkowska	jbienkowska@gmail.com	6174602469	BiogenIdec	45 Fayette Str Apt 3	Cambridge	MA	2139	USA	ftp://ftp.ncbi.nlm.nih.gov/geo/samples/GSM1101nnn/GSM1101178/suppl/GSM1101178_031709_2402909038_050.CEL.gz	54715		Rheumatoid Arthiritis (TNF-IR)	baseline	whole blood
031709_2537724739_009	GSM1101179	Public on May 14 2015	Mar 19 2013	May 14 2015	RNA	1	TNF-IR	Homo sapiens	tissue: whole blood	time-point: baseline	disease: Rheumatoid Arthiritis (TNF-IR)	Biogen Idec	Whole Blood samples in collected fom PAXgene tubes	total RNA	The RNA was extracted with Trizol reagent (Life Technologies) and cleaned up with RNA easy (Qiagen) according to the manufacturer’s protocols.	biotin	NuGEN Ovation	9606	standard Affymetrix protcol	HTAPS scanner was used	Data was normalized using gcrma using R package for each set separately (Controls and SLE were normalized as one set).	GPL13158	Jadwiga,,Bienkowska	jbienkowska@gmail.com	6174602469	BiogenIdec	45 Fayette Str Apt 3	Cambridge	MA	2139	USA	ftp://ftp.ncbi.nlm.nih.gov/geo/samples/GSM1101nnn/GSM1101179/suppl/GSM1101179_031709_2537724739_009.CEL.gz	54715		Rheumatoid Arthiritis (TNF-IR)	baseline	whole blood
031709_2469757638_089	GSM1101180	Public on May 14 2015	Mar 19 2013	May 14 2015	RNA	1	TNF-IR	Homo sapiens	tissue: whole blood	time-point: baseline	disease: Rheumatoid Arthiritis (TNF-IR)	Biogen Idec	Whole Blood samples in collected fom PAXgene tubes	total RNA	The RNA was extracted with Trizol reagent (Life Technologies) and cleaned up with RNA easy (Qiagen) according to the manufacturer’s protocols.	biotin	NuGEN Ovation	9606	standard Affymetrix protcol	HTAPS scanner was used	Data was normalized using gcrma using R package for each set separately (Controls and SLE were normalized as one set).	GPL13158	Jadwiga,,Bienkowska	jbienkowska@gmail.com	6174602469	BiogenIdec	45 Fayette Str Apt 3	Cambridge	MA	2139	USA	ftp://ftp.ncbi.nlm.nih.gov/geo/samples/GSM1101nnn/GSM1101180/suppl/GSM1101180_031709_2469757638_089.CEL.gz	54715		Rheumatoid Arthiritis (TNF-IR)	baseline	whole blood
073109_2611732739_024	GSM1101181	Public on May 14 2015	Mar 19 2013	May 14 2015	RNA	1	TNF-IR	Homo sapiens	tissue: whole blood	time-point: baseline	disease: Rheumatoid Arthiritis (TNF-IR)	Biogen Idec	Whole Blood samples in collected fom PAXgene tubes	total RNA	The RNA was extracted with Trizol reagent (Life Technologies) and cleaned up with RNA easy (Qiagen) according to the manufacturer’s protocols.	biotin	NuGEN Ovation	9606	standard Affymetrix protcol	HTAPS scanner was used	Data was normalized using gcrma using R package for each set separately (Controls and SLE were normalized as one set).	GPL13158	Jadwiga,,Bienkowska	jbienkowska@gmail.com	6174602469	BiogenIdec	45 Fayette Str Apt 3	Cambridge	MA	2139	USA	ftp://ftp.ncbi.nlm.nih.gov/geo/samples/GSM1101nnn/GSM1101181/suppl/GSM1101181_073109_2611732739_024.CEL.gz	54715		Rheumatoid Arthiritis (TNF-IR)	baseline	whole blood
031709_2676148639_018	GSM1101182	Public on May 14 2015	Mar 19 2013	May 14 2015	RNA	1	TNF-IR	Homo sapiens	tissue: whole blood	time-point: baseline	disease: Rheumatoid Arthiritis (TNF-IR)	Biogen Idec	Whole Blood samples in collected fom PAXgene tubes	total RNA	The RNA was extracted with Trizol reagent (Life Technologies) and cleaned up with RNA easy (Qiagen) according to the manufacturer’s protocols.	biotin	NuGEN Ovation	9606	standard Affymetrix protcol	HTAPS scanner was used	Data was normalized using gcrma using R package for each set separately (Controls and SLE were normalized as one set).	GPL13158	Jadwiga,,Bienkowska	jbienkowska@gmail.com	6174602469	BiogenIdec	45 Fayette Str Apt 3	Cambridge	MA	2139	USA	ftp://ftp.ncbi.nlm.nih.gov/geo/samples/GSM1101nnn/GSM1101182/suppl/GSM1101182_031709_2676148639_018.CEL.gz	54715		Rheumatoid Arthiritis (TNF-IR)	baseline	whole blood
073109_3075413738_102	GSM1101183	Public on May 14 2015	Mar 19 2013	May 14 2015	RNA	1	TNF-IR	Homo sapiens	tissue: whole blood	time-point: baseline	disease: Rheumatoid Arthiritis (TNF-IR)	Biogen Idec	Whole Blood samples in collected fom PAXgene tubes	total RNA	The RNA was extracted with Trizol reagent (Life Technologies) and cleaned up with RNA easy (Qiagen) according to the manufacturer’s protocols.	biotin	NuGEN Ovation	9606	standard Affymetrix protcol	HTAPS scanner was used	Data was normalized using gcrma using R package for each set separately (Controls and SLE were normalized as one set).	GPL13158	Jadwiga,,Bienkowska	jbienkowska@gmail.com	6174602469	BiogenIdec	45 Fayette Str Apt 3	Cambridge	MA	2139	USA	ftp://ftp.ncbi.nlm.nih.gov/geo/samples/GSM1101nnn/GSM1101183/suppl/GSM1101183_073109_3075413738_102.CEL.gz	54715		Rheumatoid Arthiritis (TNF-IR)	baseline	whole blood
032409_2402901438_041	GSM1101184	Public on May 14 2015	Mar 19 2013	May 14 2015	RNA	1	TNF-IR	Homo sapiens	tissue: whole blood	time-point: baseline	disease: Rheumatoid Arthiritis (TNF-IR)	Biogen Idec	Whole Blood samples in collected fom PAXgene tubes	total RNA	The RNA was extracted with Trizol reagent (Life Technologies) and cleaned up with RNA easy (Qiagen) according to the manufacturer’s protocols.	biotin	NuGEN Ovation	9606	standard Affymetrix protcol	HTAPS scanner was used	Data was normalized using gcrma using R package for each set separately (Controls and SLE were normalized as one set).	GPL13158	Jadwiga,,Bienkowska	jbienkowska@gmail.com	6174602469	BiogenIdec	45 Fayette Str Apt 3	Cambridge	MA	2139	USA	ftp://ftp.ncbi.nlm.nih.gov/geo/samples/GSM1101nnn/GSM1101184/suppl/GSM1101184_032409_2402901438_041.CEL.gz	54715		Rheumatoid Arthiritis (TNF-IR)	baseline	whole blood
073109_3044467738_041	GSM1101185	Public on May 14 2015	Mar 19 2013	May 14 2015	RNA	1	TNF-IR	Homo sapiens	tissue: whole blood	time-point: baseline	disease: Rheumatoid Arthiritis (TNF-IR)	Biogen Idec	Whole Blood samples in collected fom PAXgene tubes	total RNA	The RNA was extracted with Trizol reagent (Life Technologies) and cleaned up with RNA easy (Qiagen) according to the manufacturer’s protocols.	biotin	NuGEN Ovation	9606	standard Affymetrix protcol	HTAPS scanner was used	Data was normalized using gcrma using R package for each set separately (Controls and SLE were normalized as one set).	GPL13158	Jadwiga,,Bienkowska	jbienkowska@gmail.com	6174602469	BiogenIdec	45 Fayette Str Apt 3	Cambridge	MA	2139	USA	ftp://ftp.ncbi.nlm.nih.gov/geo/samples/GSM1101nnn/GSM1101185/suppl/GSM1101185_073109_3044467738_041.CEL.gz	54715		Rheumatoid Arthiritis (TNF-IR)	baseline	whole blood
031709_2676148839_005	GSM1101186	Public on May 14 2015	Mar 19 2013	May 14 2015	RNA	1	TNF-IR	Homo sapiens	tissue: whole blood	time-point: baseline	disease: Rheumatoid Arthiritis (TNF-IR)	Biogen Idec	Whole Blood samples in collected fom PAXgene tubes	total RNA	The RNA was extracted with Trizol reagent (Life Technologies) and cleaned up with RNA easy (Qiagen) according to the manufacturer’s protocols.	biotin	NuGEN Ovation	9606	standard Affymetrix protcol	HTAPS scanner was used	Data was normalized using gcrma using R package for each set separately (Controls and SLE were normalized as one set).	GPL13158	Jadwiga,,Bienkowska	jbienkowska@gmail.com	6174602469	BiogenIdec	45 Fayette Str Apt 3	Cambridge	MA	2139	USA	ftp://ftp.ncbi.nlm.nih.gov/geo/samples/GSM1101nnn/GSM1101186/suppl/GSM1101186_031709_2676148839_005.CEL.gz	54715		Rheumatoid Arthiritis (TNF-IR)	baseline	whole blood
073109_2537724740_065	GSM1101187	Public on May 14 2015	Mar 19 2013	May 14 2015	RNA	1	TNF-IR	Homo sapiens	tissue: whole blood	time-point: baseline	disease: Rheumatoid Arthiritis (TNF-IR)	Biogen Idec	Whole Blood samples in collected fom PAXgene tubes	total RNA	The RNA was extracted with Trizol reagent (Life Technologies) and cleaned up with RNA easy (Qiagen) according to the manufacturer’s protocols.	biotin	NuGEN Ovation	9606	standard Affymetrix protcol	HTAPS scanner was used	Data was normalized using gcrma using R package for each set separately (Controls and SLE were normalized as one set).	GPL13158	Jadwiga,,Bienkowska	jbienkowska@gmail.com	6174602469	BiogenIdec	45 Fayette Str Apt 3	Cambridge	MA	2139	USA	ftp://ftp.ncbi.nlm.nih.gov/geo/samples/GSM1101nnn/GSM1101187/suppl/GSM1101187_073109_2537724740_065.CEL.gz	54715		Rheumatoid Arthiritis (TNF-IR)	baseline	whole blood
031709_2691913438_030	GSM1101188	Public on May 14 2015	Mar 19 2013	May 14 2015	RNA	1	TNF-IR	Homo sapiens	tissue: whole blood	time-point: baseline	disease: Rheumatoid Arthiritis (TNF-IR)	Biogen Idec	Whole Blood samples in collected fom PAXgene tubes	total RNA	The RNA was extracted with Trizol reagent (Life Technologies) and cleaned up with RNA easy (Qiagen) according to the manufacturer’s protocols.	biotin	NuGEN Ovation	9606	standard Affymetrix protcol	HTAPS scanner was used	Data was normalized using gcrma using R package for each set separately (Controls and SLE were normalized as one set).	GPL13158	Jadwiga,,Bienkowska	jbienkowska@gmail.com	6174602469	BiogenIdec	45 Fayette Str Apt 3	Cambridge	MA	2139	USA	ftp://ftp.ncbi.nlm.nih.gov/geo/samples/GSM1101nnn/GSM1101188/suppl/GSM1101188_031709_2691913438_030.CEL.gz	54715		Rheumatoid Arthiritis (TNF-IR)	baseline	whole blood
032409_2402901538_021	GSM1101189	Public on May 14 2015	Mar 19 2013	May 14 2015	RNA	1	TNF-IR	Homo sapiens	tissue: whole blood	time-point: baseline	disease: Rheumatoid Arthiritis (TNF-IR)	Biogen Idec	Whole Blood samples in collected fom PAXgene tubes	total RNA	The RNA was extracted with Trizol reagent (Life Technologies) and cleaned up with RNA easy (Qiagen) according to the manufacturer’s protocols.	biotin	NuGEN Ovation	9606	standard Affymetrix protcol	HTAPS scanner was used	Data was normalized using gcrma using R package for each set separately (Controls and SLE were normalized as one set).	GPL13158	Jadwiga,,Bienkowska	jbienkowska@gmail.com	6174602469	BiogenIdec	45 Fayette Str Apt 3	Cambridge	MA	2139	USA	ftp://ftp.ncbi.nlm.nih.gov/geo/samples/GSM1101nnn/GSM1101189/suppl/GSM1101189_032409_2402901538_021.CEL.gz	54715		Rheumatoid Arthiritis (TNF-IR)	baseline	whole blood
032409_2566295738_028	GSM1101190	Public on May 14 2015	Mar 19 2013	May 14 2015	RNA	1	TNF-IR	Homo sapiens	tissue: whole blood	time-point: baseline	disease: Rheumatoid Arthiritis (TNF-IR)	Biogen Idec	Whole Blood samples in collected fom PAXgene tubes	total RNA	The RNA was extracted with Trizol reagent (Life Technologies) and cleaned up with RNA easy (Qiagen) according to the manufacturer’s protocols.	biotin	NuGEN Ovation	9606	standard Affymetrix protcol	HTAPS scanner was used	Data was normalized using gcrma using R package for each set separately (Controls and SLE were normalized as one set).	GPL13158	Jadwiga,,Bienkowska	jbienkowska@gmail.com	6174602469	BiogenIdec	45 Fayette Str Apt 3	Cambridge	MA	2139	USA	ftp://ftp.ncbi.nlm.nih.gov/geo/samples/GSM1101nnn/GSM1101190/suppl/GSM1101190_032409_2566295738_028.CEL.gz	54715		Rheumatoid Arthiritis (TNF-IR)	baseline	whole blood
073109_1313035938_026	GSM1101191	Public on May 14 2015	Mar 19 2013	May 14 2015	RNA	1	TNF-IR	Homo sapiens	tissue: whole blood	time-point: baseline	disease: Rheumatoid Arthiritis (TNF-IR)	Biogen Idec	Whole Blood samples in collected fom PAXgene tubes	total RNA	The RNA was extracted with Trizol reagent (Life Technologies) and cleaned up with RNA easy (Qiagen) according to the manufacturer’s protocols.	biotin	NuGEN Ovation	9606	standard Affymetrix protcol	HTAPS scanner was used	Data was normalized using gcrma using R package for each set separately (Controls and SLE were normalized as one set).	GPL13158	Jadwiga,,Bienkowska	jbienkowska@gmail.com	6174602469	BiogenIdec	45 Fayette Str Apt 3	Cambridge	MA	2139	USA	ftp://ftp.ncbi.nlm.nih.gov/geo/samples/GSM1101nnn/GSM1101191/suppl/GSM1101191_073109_1313035938_026.CEL.gz	54715		Rheumatoid Arthiritis (TNF-IR)	baseline	whole blood
073109_2602305938_136	GSM1101192	Public on May 14 2015	Mar 19 2013	May 14 2015	RNA	1	TNF-IR	Homo sapiens	tissue: whole blood	time-point: baseline	disease: Rheumatoid Arthiritis (TNF-IR)	Biogen Idec	Whole Blood samples in collected fom PAXgene tubes	total RNA	The RNA was extracted with Trizol reagent (Life Technologies) and cleaned up with RNA easy (Qiagen) according to the manufacturer’s protocols.	biotin	NuGEN Ovation	9606	standard Affymetrix protcol	HTAPS scanner was used	Data was normalized using gcrma using R package for each set separately (Controls and SLE were normalized as one set).	GPL13158	Jadwiga,,Bienkowska	jbienkowska@gmail.com	6174602469	BiogenIdec	45 Fayette Str Apt 3	Cambridge	MA	2139	USA	ftp://ftp.ncbi.nlm.nih.gov/geo/samples/GSM1101nnn/GSM1101192/suppl/GSM1101192_073109_2602305938_136.CEL.gz	54715		Rheumatoid Arthiritis (TNF-IR)	baseline	whole blood
031709_2424672738_041	GSM1101193	Public on May 14 2015	Mar 19 2013	May 14 2015	RNA	1	TNF-IR	Homo sapiens	tissue: whole blood	time-point: baseline	disease: Rheumatoid Arthiritis (TNF-IR)	Biogen Idec	Whole Blood samples in collected fom PAXgene tubes	total RNA	The RNA was extracted with Trizol reagent (Life Technologies) and cleaned up with RNA easy (Qiagen) according to the manufacturer’s protocols.	biotin	NuGEN Ovation	9606	standard Affymetrix protcol	HTAPS scanner was used	Data was normalized using gcrma using R package for each set separately (Controls and SLE were normalized as one set).	GPL13158	Jadwiga,,Bienkowska	jbienkowska@gmail.com	6174602469	BiogenIdec	45 Fayette Str Apt 3	Cambridge	MA	2139	USA	ftp://ftp.ncbi.nlm.nih.gov/geo/samples/GSM1101nnn/GSM1101193/suppl/GSM1101193_031709_2424672738_041.CEL.gz	54715		Rheumatoid Arthiritis (TNF-IR)	baseline	whole blood
073109_3075413638_152	GSM1101194	Public on May 14 2015	Mar 19 2013	May 14 2015	RNA	1	TNF-IR	Homo sapiens	tissue: whole blood	time-point: baseline	disease: Rheumatoid Arthiritis (TNF-IR)	Biogen Idec	Whole Blood samples in collected fom PAXgene tubes	total RNA	The RNA was extracted with Trizol reagent (Life Technologies) and cleaned up with RNA easy (Qiagen) according to the manufacturer’s protocols.	biotin	NuGEN Ovation	9606	standard Affymetrix protcol	HTAPS scanner was used	Data was normalized using gcrma using R package for each set separately (Controls and SLE were normalized as one set).	GPL13158	Jadwiga,,Bienkowska	jbienkowska@gmail.com	6174602469	BiogenIdec	45 Fayette Str Apt 3	Cambridge	MA	2139	USA	ftp://ftp.ncbi.nlm.nih.gov/geo/samples/GSM1101nnn/GSM1101194/suppl/GSM1101194_073109_3075413638_152.CEL.gz	54715		Rheumatoid Arthiritis (TNF-IR)	baseline	whole blood
073109_3038055938_082	GSM1101195	Public on May 14 2015	Mar 19 2013	May 14 2015	RNA	1	TNF-IR	Homo sapiens	tissue: whole blood	time-point: baseline	disease: Rheumatoid Arthiritis (TNF-IR)	Biogen Idec	Whole Blood samples in collected fom PAXgene tubes	total RNA	The RNA was extracted with Trizol reagent (Life Technologies) and cleaned up with RNA easy (Qiagen) according to the manufacturer’s protocols.	biotin	NuGEN Ovation	9606	standard Affymetrix protcol	HTAPS scanner was used	Data was normalized using gcrma using R package for each set separately (Controls and SLE were normalized as one set).	GPL13158	Jadwiga,,Bienkowska	jbienkowska@gmail.com	6174602469	BiogenIdec	45 Fayette Str Apt 3	Cambridge	MA	2139	USA	ftp://ftp.ncbi.nlm.nih.gov/geo/samples/GSM1101nnn/GSM1101195/suppl/GSM1101195_073109_3038055938_082.CEL.gz	54715		Rheumatoid Arthiritis (TNF-IR)	baseline	whole blood
073109_3148345738_161	GSM1101196	Public on May 14 2015	Mar 19 2013	May 14 2015	RNA	1	TNF-IR	Homo sapiens	tissue: whole blood	time-point: baseline	disease: Rheumatoid Arthiritis (TNF-IR)	Biogen Idec	Whole Blood samples in collected fom PAXgene tubes	total RNA	The RNA was extracted with Trizol reagent (Life Technologies) and cleaned up with RNA easy (Qiagen) according to the manufacturer’s protocols.	biotin	NuGEN Ovation	9606	standard Affymetrix protcol	HTAPS scanner was used	Data was normalized using gcrma using R package for each set separately (Controls and SLE were normalized as one set).	GPL13158	Jadwiga,,Bienkowska	jbienkowska@gmail.com	6174602469	BiogenIdec	45 Fayette Str Apt 3	Cambridge	MA	2139	USA	ftp://ftp.ncbi.nlm.nih.gov/geo/samples/GSM1101nnn/GSM1101196/suppl/GSM1101196_073109_3148345738_161.CEL.gz	54715		Rheumatoid Arthiritis (TNF-IR)	baseline	whole blood
073109_3051669438_051	GSM1101197	Public on May 14 2015	Mar 19 2013	May 14 2015	RNA	1	TNF-IR	Homo sapiens	tissue: whole blood	time-point: baseline	disease: Rheumatoid Arthiritis (TNF-IR)	Biogen Idec	Whole Blood samples in collected fom PAXgene tubes	total RNA	The RNA was extracted with Trizol reagent (Life Technologies) and cleaned up with RNA easy (Qiagen) according to the manufacturer’s protocols.	biotin	NuGEN Ovation	9606	standard Affymetrix protcol	HTAPS scanner was used	Data was normalized using gcrma using R package for each set separately (Controls and SLE were normalized as one set).	GPL13158	Jadwiga,,Bienkowska	jbienkowska@gmail.com	6174602469	BiogenIdec	45 Fayette Str Apt 3	Cambridge	MA	2139	USA	ftp://ftp.ncbi.nlm.nih.gov/geo/samples/GSM1101nnn/GSM1101197/suppl/GSM1101197_073109_3051669438_051.CEL.gz	54715		Rheumatoid Arthiritis (TNF-IR)	baseline	whole blood
073109_3110731738_092	GSM1101198	Public on May 14 2015	Mar 19 2013	May 14 2015	RNA	1	TNF-IR	Homo sapiens	tissue: whole blood	time-point: baseline	disease: Rheumatoid Arthiritis (TNF-IR)	Biogen Idec	Whole Blood samples in collected fom PAXgene tubes	total RNA	The RNA was extracted with Trizol reagent (Life Technologies) and cleaned up with RNA easy (Qiagen) according to the manufacturer’s protocols.	biotin	NuGEN Ovation	9606	standard Affymetrix protcol	HTAPS scanner was used	Data was normalized using gcrma using R package for each set separately (Controls and SLE were normalized as one set).	GPL13158	Jadwiga,,Bienkowska	jbienkowska@gmail.com	6174602469	BiogenIdec	45 Fayette Str Apt 3	Cambridge	MA	2139	USA	ftp://ftp.ncbi.nlm.nih.gov/geo/samples/GSM1101nnn/GSM1101198/suppl/GSM1101198_073109_3110731738_092.CEL.gz	54715		Rheumatoid Arthiritis (TNF-IR)	baseline	whole blood
073109_3044467538_038	GSM1101199	Public on May 14 2015	Mar 19 2013	May 14 2015	RNA	1	TNF-IR	Homo sapiens	tissue: whole blood	time-point: baseline	disease: Rheumatoid Arthiritis (TNF-IR)	Biogen Idec	Whole Blood samples in collected fom PAXgene tubes	total RNA	The RNA was extracted with Trizol reagent (Life Technologies) and cleaned up with RNA easy (Qiagen) according to the manufacturer’s protocols.	biotin	NuGEN Ovation	9606	standard Affymetrix protcol	HTAPS scanner was used	Data was normalized using gcrma using R package for each set separately (Controls and SLE were normalized as one set).	GPL13158	Jadwiga,,Bienkowska	jbienkowska@gmail.com	6174602469	BiogenIdec	45 Fayette Str Apt 3	Cambridge	MA	2139	USA	ftp://ftp.ncbi.nlm.nih.gov/geo/samples/GSM1101nnn/GSM1101199/suppl/GSM1101199_073109_3044467538_038.CEL.gz	54715		Rheumatoid Arthiritis (TNF-IR)	baseline	whole blood
073109_3044657838_150	GSM1101200	Public on May 14 2015	Mar 19 2013	May 14 2015	RNA	1	TNF-IR	Homo sapiens	tissue: whole blood	time-point: baseline	disease: Rheumatoid Arthiritis (TNF-IR)	Biogen Idec	Whole Blood samples in collected fom PAXgene tubes	total RNA	The RNA was extracted with Trizol reagent (Life Technologies) and cleaned up with RNA easy (Qiagen) according to the manufacturer’s protocols.	biotin	NuGEN Ovation	9606	standard Affymetrix protcol	HTAPS scanner was used	Data was normalized using gcrma using R package for each set separately (Controls and SLE were normalized as one set).	GPL13158	Jadwiga,,Bienkowska	jbienkowska@gmail.com	6174602469	BiogenIdec	45 Fayette Str Apt 3	Cambridge	MA	2139	USA	ftp://ftp.ncbi.nlm.nih.gov/geo/samples/GSM1101nnn/GSM1101200/suppl/GSM1101200_073109_3044657838_150.CEL.gz	54715		Rheumatoid Arthiritis (TNF-IR)	baseline	whole blood
032409_2402914738_038	GSM1101201	Public on May 14 2015	Mar 19 2013	May 14 2015	RNA	1	TNF-IR	Homo sapiens	tissue: whole blood	time-point: baseline	disease: Rheumatoid Arthiritis (TNF-IR)	Biogen Idec	Whole Blood samples in collected fom PAXgene tubes	total RNA	The RNA was extracted with Trizol reagent (Life Technologies) and cleaned up with RNA easy (Qiagen) according to the manufacturer’s protocols.	biotin	NuGEN Ovation	9606	standard Affymetrix protcol	HTAPS scanner was used	Data was normalized using gcrma using R package for each set separately (Controls and SLE were normalized as one set).	GPL13158	Jadwiga,,Bienkowska	jbienkowska@gmail.com	6174602469	BiogenIdec	45 Fayette Str Apt 3	Cambridge	MA	2139	USA	ftp://ftp.ncbi.nlm.nih.gov/geo/samples/GSM1101nnn/GSM1101201/suppl/GSM1101201_032409_2402914738_038.CEL.gz	54715		Rheumatoid Arthiritis (TNF-IR)	baseline	whole blood
073109_2962673938_012	GSM1101202	Public on May 14 2015	Mar 19 2013	May 14 2015	RNA	1	TNF-IR	Homo sapiens	tissue: whole blood	time-point: baseline	disease: Rheumatoid Arthiritis (TNF-IR)	Biogen Idec	Whole Blood samples in collected fom PAXgene tubes	total RNA	The RNA was extracted with Trizol reagent (Life Technologies) and cleaned up with RNA easy (Qiagen) according to the manufacturer’s protocols.	biotin	NuGEN Ovation	9606	standard Affymetrix protcol	HTAPS scanner was used	Data was normalized using gcrma using R package for each set separately (Controls and SLE were normalized as one set).	GPL13158	Jadwiga,,Bienkowska	jbienkowska@gmail.com	6174602469	BiogenIdec	45 Fayette Str Apt 3	Cambridge	MA	2139	USA	ftp://ftp.ncbi.nlm.nih.gov/geo/samples/GSM1101nnn/GSM1101202/suppl/GSM1101202_073109_2962673938_012.CEL.gz	54715		Rheumatoid Arthiritis (TNF-IR)	baseline	whole blood
073109_3122640939_109	GSM1101203	Public on May 14 2015	Mar 19 2013	May 14 2015	RNA	1	TNF-IR	Homo sapiens	tissue: whole blood	time-point: baseline	disease: Rheumatoid Arthiritis (TNF-IR)	Biogen Idec	Whole Blood samples in collected fom PAXgene tubes	total RNA	The RNA was extracted with Trizol reagent (Life Technologies) and cleaned up with RNA easy (Qiagen) according to the manufacturer’s protocols.	biotin	NuGEN Ovation	9606	standard Affymetrix protcol	HTAPS scanner was used	Data was normalized using gcrma using R package for each set separately (Controls and SLE were normalized as one set).	GPL13158	Jadwiga,,Bienkowska	jbienkowska@gmail.com	6174602469	BiogenIdec	45 Fayette Str Apt 3	Cambridge	MA	2139	USA	ftp://ftp.ncbi.nlm.nih.gov/geo/samples/GSM1101nnn/GSM1101203/suppl/GSM1101203_073109_3122640939_109.CEL.gz	54715		Rheumatoid Arthiritis (TNF-IR)	baseline	whole blood
031709_2690339838_056	GSM1101204	Public on May 14 2015	Mar 19 2013	May 14 2015	RNA	1	TNF-IR	Homo sapiens	tissue: whole blood	time-point: baseline	disease: Rheumatoid Arthiritis (TNF-IR)	Biogen Idec	Whole Blood samples in collected fom PAXgene tubes	total RNA	The RNA was extracted with Trizol reagent (Life Technologies) and cleaned up with RNA easy (Qiagen) according to the manufacturer’s protocols.	biotin	NuGEN Ovation	9606	standard Affymetrix protcol	HTAPS scanner was used	Data was normalized using gcrma using R package for each set separately (Controls and SLE were normalized as one set).	GPL13158	Jadwiga,,Bienkowska	jbienkowska@gmail.com	6174602469	BiogenIdec	45 Fayette Str Apt 3	Cambridge	MA	2139	USA	ftp://ftp.ncbi.nlm.nih.gov/geo/samples/GSM1101nnn/GSM1101204/suppl/GSM1101204_031709_2690339838_056.CEL.gz	54715		Rheumatoid Arthiritis (TNF-IR)	baseline	whole blood
073109_2994400538_110	GSM1101205	Public on May 14 2015	Mar 19 2013	May 14 2015	RNA	1	TNF-IR	Homo sapiens	tissue: whole blood	time-point: baseline	disease: Rheumatoid Arthiritis (TNF-IR)	Biogen Idec	Whole Blood samples in collected fom PAXgene tubes	total RNA	The RNA was extracted with Trizol reagent (Life Technologies) and cleaned up with RNA easy (Qiagen) according to the manufacturer’s protocols.	biotin	NuGEN Ovation	9606	standard Affymetrix protcol	HTAPS scanner was used	Data was normalized using gcrma using R package for each set separately (Controls and SLE were normalized as one set).	GPL13158	Jadwiga,,Bienkowska	jbienkowska@gmail.com	6174602469	BiogenIdec	45 Fayette Str Apt 3	Cambridge	MA	2139	USA	ftp://ftp.ncbi.nlm.nih.gov/geo/samples/GSM1101nnn/GSM1101205/suppl/GSM1101205_073109_2994400538_110.CEL.gz	54715		Rheumatoid Arthiritis (TNF-IR)	baseline	whole blood
073109_3038836638_118	GSM1101206	Public on May 14 2015	Mar 19 2013	May 14 2015	RNA	1	TNF-IR	Homo sapiens	tissue: whole blood	time-point: baseline	disease: Rheumatoid Arthiritis (TNF-IR)	Biogen Idec	Whole Blood samples in collected fom PAXgene tubes	total RNA	The RNA was extracted with Trizol reagent (Life Technologies) and cleaned up with RNA easy (Qiagen) according to the manufacturer’s protocols.	biotin	NuGEN Ovation	9606	standard Affymetrix protcol	HTAPS scanner was used	Data was normalized using gcrma using R package for each set separately (Controls and SLE were normalized as one set).	GPL13158	Jadwiga,,Bienkowska	jbienkowska@gmail.com	6174602469	BiogenIdec	45 Fayette Str Apt 3	Cambridge	MA	2139	USA	ftp://ftp.ncbi.nlm.nih.gov/geo/samples/GSM1101nnn/GSM1101206/suppl/GSM1101206_073109_3038836638_118.CEL.gz	54715		Rheumatoid Arthiritis (TNF-IR)	baseline	whole blood
073109_2494549639_023	GSM1101207	Public on May 14 2015	Mar 19 2013	May 14 2015	RNA	1	TNF-IR	Homo sapiens	tissue: whole blood	time-point: baseline	disease: Rheumatoid Arthiritis (TNF-IR)	Biogen Idec	Whole Blood samples in collected fom PAXgene tubes	total RNA	The RNA was extracted with Trizol reagent (Life Technologies) and cleaned up with RNA easy (Qiagen) according to the manufacturer’s protocols.	biotin	NuGEN Ovation	9606	standard Affymetrix protcol	HTAPS scanner was used	Data was normalized using gcrma using R package for each set separately (Controls and SLE were normalized as one set).	GPL13158	Jadwiga,,Bienkowska	jbienkowska@gmail.com	6174602469	BiogenIdec	45 Fayette Str Apt 3	Cambridge	MA	2139	USA	ftp://ftp.ncbi.nlm.nih.gov/geo/samples/GSM1101nnn/GSM1101207/suppl/GSM1101207_073109_2494549639_023.CEL.gz	54715		Rheumatoid Arthiritis (TNF-IR)	baseline	whole blood
031709_2657979938_053	GSM1101208	Public on May 14 2015	Mar 19 2013	May 14 2015	RNA	1	TNF-IR	Homo sapiens	tissue: whole blood	time-point: baseline	disease: Rheumatoid Arthiritis (TNF-IR)	Biogen Idec	Whole Blood samples in collected fom PAXgene tubes	total RNA	The RNA was extracted with Trizol reagent (Life Technologies) and cleaned up with RNA easy (Qiagen) according to the manufacturer’s protocols.	biotin	NuGEN Ovation	9606	standard Affymetrix protcol	HTAPS scanner was used	Data was normalized using gcrma using R package for each set separately (Controls and SLE were normalized as one set).	GPL13158	Jadwiga,,Bienkowska	jbienkowska@gmail.com	6174602469	BiogenIdec	45 Fayette Str Apt 3	Cambridge	MA	2139	USA	ftp://ftp.ncbi.nlm.nih.gov/geo/samples/GSM1101nnn/GSM1101208/suppl/GSM1101208_031709_2657979938_053.CEL.gz	54715		Rheumatoid Arthiritis (TNF-IR)	baseline	whole blood
073109_3042695838_124	GSM1101209	Public on May 14 2015	Mar 19 2013	May 14 2015	RNA	1	TNF-IR	Homo sapiens	tissue: whole blood	time-point: baseline	disease: Rheumatoid Arthiritis (TNF-IR)	Biogen Idec	Whole Blood samples in collected fom PAXgene tubes	total RNA	The RNA was extracted with Trizol reagent (Life Technologies) and cleaned up with RNA easy (Qiagen) according to the manufacturer’s protocols.	biotin	NuGEN Ovation	9606	standard Affymetrix protcol	HTAPS scanner was used	Data was normalized using gcrma using R package for each set separately (Controls and SLE were normalized as one set).	GPL13158	Jadwiga,,Bienkowska	jbienkowska@gmail.com	6174602469	BiogenIdec	45 Fayette Str Apt 3	Cambridge	MA	2139	USA	ftp://ftp.ncbi.nlm.nih.gov/geo/samples/GSM1101nnn/GSM1101209/suppl/GSM1101209_073109_3042695838_124.CEL.gz	54715		Rheumatoid Arthiritis (TNF-IR)	baseline	whole blood
032409_2657980538_032	GSM1101210	Public on May 14 2015	Mar 19 2013	May 14 2015	RNA	1	TNF-IR	Homo sapiens	tissue: whole blood	time-point: baseline	disease: Rheumatoid Arthiritis (TNF-IR)	Biogen Idec	Whole Blood samples in collected fom PAXgene tubes	total RNA	The RNA was extracted with Trizol reagent (Life Technologies) and cleaned up with RNA easy (Qiagen) according to the manufacturer’s protocols.	biotin	NuGEN Ovation	9606	standard Affymetrix protcol	HTAPS scanner was used	Data was normalized using gcrma using R package for each set separately (Controls and SLE were normalized as one set).	GPL13158	Jadwiga,,Bienkowska	jbienkowska@gmail.com	6174602469	BiogenIdec	45 Fayette Str Apt 3	Cambridge	MA	2139	USA	ftp://ftp.ncbi.nlm.nih.gov/geo/samples/GSM1101nnn/GSM1101210/suppl/GSM1101210_032409_2657980538_032.CEL.gz	54715		Rheumatoid Arthiritis (TNF-IR)	baseline	whole blood
031709_2690339938_051	GSM1101211	Public on May 14 2015	Mar 19 2013	May 14 2015	RNA	1	TNF-IR	Homo sapiens	tissue: whole blood	time-point: baseline	disease: Rheumatoid Arthiritis (TNF-IR)	Biogen Idec	Whole Blood samples in collected fom PAXgene tubes	total RNA	The RNA was extracted with Trizol reagent (Life Technologies) and cleaned up with RNA easy (Qiagen) according to the manufacturer’s protocols.	biotin	NuGEN Ovation	9606	standard Affymetrix protcol	HTAPS scanner was used	Data was normalized using gcrma using R package for each set separately (Controls and SLE were normalized as one set).	GPL13158	Jadwiga,,Bienkowska	jbienkowska@gmail.com	6174602469	BiogenIdec	45 Fayette Str Apt 3	Cambridge	MA	2139	USA	ftp://ftp.ncbi.nlm.nih.gov/geo/samples/GSM1101nnn/GSM1101211/suppl/GSM1101211_031709_2690339938_051.CEL.gz	54715		Rheumatoid Arthiritis (TNF-IR)	baseline	whole blood
031709_2980627538_039	GSM1101212	Public on May 14 2015	Mar 19 2013	May 14 2015	RNA	1	TNF-IR	Homo sapiens	tissue: whole blood	time-point: baseline	disease: Rheumatoid Arthiritis (TNF-IR)	Biogen Idec	Whole Blood samples in collected fom PAXgene tubes	total RNA	The RNA was extracted with Trizol reagent (Life Technologies) and cleaned up with RNA easy (Qiagen) according to the manufacturer’s protocols.	biotin	NuGEN Ovation	9606	standard Affymetrix protcol	HTAPS scanner was used	Data was normalized using gcrma using R package for each set separately (Controls and SLE were normalized as one set).	GPL13158	Jadwiga,,Bienkowska	jbienkowska@gmail.com	6174602469	BiogenIdec	45 Fayette Str Apt 3	Cambridge	MA	2139	USA	ftp://ftp.ncbi.nlm.nih.gov/geo/samples/GSM1101nnn/GSM1101212/suppl/GSM1101212_031709_2980627538_039.CEL.gz	54715		Rheumatoid Arthiritis (TNF-IR)	baseline	whole blood
073109_3064514938_148	GSM1101213	Public on May 14 2015	Mar 19 2013	May 14 2015	RNA	1	TNF-IR	Homo sapiens	tissue: whole blood	time-point: baseline	disease: Rheumatoid Arthiritis (TNF-IR)	Biogen Idec	Whole Blood samples in collected fom PAXgene tubes	total RNA	The RNA was extracted with Trizol reagent (Life Technologies) and cleaned up with RNA easy (Qiagen) according to the manufacturer’s protocols.	biotin	NuGEN Ovation	9606	standard Affymetrix protcol	HTAPS scanner was used	Data was normalized using gcrma using R package for each set separately (Controls and SLE were normalized as one set).	GPL13158	Jadwiga,,Bienkowska	jbienkowska@gmail.com	6174602469	BiogenIdec	45 Fayette Str Apt 3	Cambridge	MA	2139	USA	ftp://ftp.ncbi.nlm.nih.gov/geo/samples/GSM1101nnn/GSM1101213/suppl/GSM1101213_073109_3064514938_148.CEL.gz	54715		Rheumatoid Arthiritis (TNF-IR)	baseline	whole blood
032409_2490098938_049	GSM1101214	Public on May 14 2015	Mar 19 2013	May 14 2015	RNA	1	TNF-IR	Homo sapiens	tissue: whole blood	time-point: baseline	disease: Rheumatoid Arthiritis (TNF-IR)	Biogen Idec	Whole Blood samples in collected fom PAXgene tubes	total RNA	The RNA was extracted with Trizol reagent (Life Technologies) and cleaned up with RNA easy (Qiagen) according to the manufacturer’s protocols.	biotin	NuGEN Ovation	9606	standard Affymetrix protcol	HTAPS scanner was used	Data was normalized using gcrma using R package for each set separately (Controls and SLE were normalized as one set).	GPL13158	Jadwiga,,Bienkowska	jbienkowska@gmail.com	6174602469	BiogenIdec	45 Fayette Str Apt 3	Cambridge	MA	2139	USA	ftp://ftp.ncbi.nlm.nih.gov/geo/samples/GSM1101nnn/GSM1101214/suppl/GSM1101214_032409_2490098938_049.CEL.gz	54715		Rheumatoid Arthiritis (TNF-IR)	baseline	whole blood
073109_2402914739_063	GSM1101215	Public on May 14 2015	Mar 19 2013	May 14 2015	RNA	1	TNF-IR	Homo sapiens	tissue: whole blood	time-point: baseline	disease: Rheumatoid Arthiritis (TNF-IR)	Biogen Idec	Whole Blood samples in collected fom PAXgene tubes	total RNA	The RNA was extracted with Trizol reagent (Life Technologies) and cleaned up with RNA easy (Qiagen) according to the manufacturer’s protocols.	biotin	NuGEN Ovation	9606	standard Affymetrix protcol	HTAPS scanner was used	Data was normalized using gcrma using R package for each set separately (Controls and SLE were normalized as one set).	GPL13158	Jadwiga,,Bienkowska	jbienkowska@gmail.com	6174602469	BiogenIdec	45 Fayette Str Apt 3	Cambridge	MA	2139	USA	ftp://ftp.ncbi.nlm.nih.gov/geo/samples/GSM1101nnn/GSM1101215/suppl/GSM1101215_073109_2402914739_063.CEL.gz	54715		Rheumatoid Arthiritis (TNF-IR)	baseline	whole blood
031709_2602305638_074	GSM1101216	Public on May 14 2015	Mar 19 2013	May 14 2015	RNA	1	TNF-IR	Homo sapiens	tissue: whole blood	time-point: baseline	disease: Rheumatoid Arthiritis (TNF-IR)	Biogen Idec	Whole Blood samples in collected fom PAXgene tubes	total RNA	The RNA was extracted with Trizol reagent (Life Technologies) and cleaned up with RNA easy (Qiagen) according to the manufacturer’s protocols.	biotin	NuGEN Ovation	9606	standard Affymetrix protcol	HTAPS scanner was used	Data was normalized using gcrma using R package for each set separately (Controls and SLE were normalized as one set).	GPL13158	Jadwiga,,Bienkowska	jbienkowska@gmail.com	6174602469	BiogenIdec	45 Fayette Str Apt 3	Cambridge	MA	2139	USA	ftp://ftp.ncbi.nlm.nih.gov/geo/samples/GSM1101nnn/GSM1101216/suppl/GSM1101216_031709_2602305638_074.CEL.gz	54715		Rheumatoid Arthiritis (TNF-IR)	baseline	whole blood
073109_3064522538_145	GSM1101217	Public on May 14 2015	Mar 19 2013	May 14 2015	RNA	1	TNF-IR	Homo sapiens	tissue: whole blood	time-point: baseline	disease: Rheumatoid Arthiritis (TNF-IR)	Biogen Idec	Whole Blood samples in collected fom PAXgene tubes	total RNA	The RNA was extracted with Trizol reagent (Life Technologies) and cleaned up with RNA easy (Qiagen) according to the manufacturer’s protocols.	biotin	NuGEN Ovation	9606	standard Affymetrix protcol	HTAPS scanner was used	Data was normalized using gcrma using R package for each set separately (Controls and SLE were normalized as one set).	GPL13158	Jadwiga,,Bienkowska	jbienkowska@gmail.com	6174602469	BiogenIdec	45 Fayette Str Apt 3	Cambridge	MA	2139	USA	ftp://ftp.ncbi.nlm.nih.gov/geo/samples/GSM1101nnn/GSM1101217/suppl/GSM1101217_073109_3064522538_145.CEL.gz	54715		Rheumatoid Arthiritis (TNF-IR)	baseline	whole blood
031709_2566296638_063	GSM1101218	Public on May 14 2015	Mar 19 2013	May 14 2015	RNA	1	TNF-IR	Homo sapiens	tissue: whole blood	time-point: baseline	disease: Rheumatoid Arthiritis (TNF-IR)	Biogen Idec	Whole Blood samples in collected fom PAXgene tubes	total RNA	The RNA was extracted with Trizol reagent (Life Technologies) and cleaned up with RNA easy (Qiagen) according to the manufacturer’s protocols.	biotin	NuGEN Ovation	9606	standard Affymetrix protcol	HTAPS scanner was used	Data was normalized using gcrma using R package for each set separately (Controls and SLE were normalized as one set).	GPL13158	Jadwiga,,Bienkowska	jbienkowska@gmail.com	6174602469	BiogenIdec	45 Fayette Str Apt 3	Cambridge	MA	2139	USA	ftp://ftp.ncbi.nlm.nih.gov/geo/samples/GSM1101nnn/GSM1101218/suppl/GSM1101218_031709_2566296638_063.CEL.gz	54715		Rheumatoid Arthiritis (TNF-IR)	baseline	whole blood
073109_2980627738_131	GSM1101219	Public on May 14 2015	Mar 19 2013	May 14 2015	RNA	1	TNF-IR	Homo sapiens	tissue: whole blood	time-point: baseline	disease: Rheumatoid Arthiritis (TNF-IR)	Biogen Idec	Whole Blood samples in collected fom PAXgene tubes	total RNA	The RNA was extracted with Trizol reagent (Life Technologies) and cleaned up with RNA easy (Qiagen) according to the manufacturer’s protocols.	biotin	NuGEN Ovation	9606	standard Affymetrix protcol	HTAPS scanner was used	Data was normalized using gcrma using R package for each set separately (Controls and SLE were normalized as one set).	GPL13158	Jadwiga,,Bienkowska	jbienkowska@gmail.com	6174602469	BiogenIdec	45 Fayette Str Apt 3	Cambridge	MA	2139	USA	ftp://ftp.ncbi.nlm.nih.gov/geo/samples/GSM1101nnn/GSM1101219/suppl/GSM1101219_073109_2980627738_131.CEL.gz	54715		Rheumatoid Arthiritis (TNF-IR)	baseline	whole blood
073109_2989671438_032	GSM1101220	Public on May 14 2015	Mar 19 2013	May 14 2015	RNA	1	TNF-IR	Homo sapiens	tissue: whole blood	time-point: baseline	disease: Rheumatoid Arthiritis (TNF-IR)	Biogen Idec	Whole Blood samples in collected fom PAXgene tubes	total RNA	The RNA was extracted with Trizol reagent (Life Technologies) and cleaned up with RNA easy (Qiagen) according to the manufacturer’s protocols.	biotin	NuGEN Ovation	9606	standard Affymetrix protcol	HTAPS scanner was used	Data was normalized using gcrma using R package for each set separately (Controls and SLE were normalized as one set).	GPL13158	Jadwiga,,Bienkowska	jbienkowska@gmail.com	6174602469	BiogenIdec	45 Fayette Str Apt 3	Cambridge	MA	2139	USA	ftp://ftp.ncbi.nlm.nih.gov/geo/samples/GSM1101nnn/GSM1101220/suppl/GSM1101220_073109_2989671438_032.CEL.gz	54715		Rheumatoid Arthiritis (TNF-IR)	baseline	whole blood
032409_2490099638_034	GSM1101221	Public on May 14 2015	Mar 19 2013	May 14 2015	RNA	1	TNF-IR	Homo sapiens	tissue: whole blood	time-point: baseline	disease: Rheumatoid Arthiritis (TNF-IR)	Biogen Idec	Whole Blood samples in collected fom PAXgene tubes	total RNA	The RNA was extracted with Trizol reagent (Life Technologies) and cleaned up with RNA easy (Qiagen) according to the manufacturer’s protocols.	biotin	NuGEN Ovation	9606	standard Affymetrix protcol	HTAPS scanner was used	Data was normalized using gcrma using R package for each set separately (Controls and SLE were normalized as one set).	GPL13158	Jadwiga,,Bienkowska	jbienkowska@gmail.com	6174602469	BiogenIdec	45 Fayette Str Apt 3	Cambridge	MA	2139	USA	ftp://ftp.ncbi.nlm.nih.gov/geo/samples/GSM1101nnn/GSM1101221/suppl/GSM1101221_032409_2490099638_034.CEL.gz	54715		Rheumatoid Arthiritis (TNF-IR)	baseline	whole blood
073109_1284178538_078	GSM1101222	Public on May 14 2015	Mar 19 2013	May 14 2015	RNA	1	TNF-IR	Homo sapiens	tissue: whole blood	time-point: baseline	disease: Rheumatoid Arthiritis (TNF-IR)	Biogen Idec	Whole Blood samples in collected fom PAXgene tubes	total RNA	The RNA was extracted with Trizol reagent (Life Technologies) and cleaned up with RNA easy (Qiagen) according to the manufacturer’s protocols.	biotin	NuGEN Ovation	9606	standard Affymetrix protcol	HTAPS scanner was used	Data was normalized using gcrma using R package for each set separately (Controls and SLE were normalized as one set).	GPL13158	Jadwiga,,Bienkowska	jbienkowska@gmail.com	6174602469	BiogenIdec	45 Fayette Str Apt 3	Cambridge	MA	2139	USA	ftp://ftp.ncbi.nlm.nih.gov/geo/samples/GSM1101nnn/GSM1101222/suppl/GSM1101222_073109_1284178538_078.CEL.gz	54715		Rheumatoid Arthiritis (TNF-IR)	baseline	whole blood
073109_3131866738_099	GSM1101223	Public on May 14 2015	Mar 19 2013	May 14 2015	RNA	1	TNF-IR	Homo sapiens	tissue: whole blood	time-point: baseline	disease: Rheumatoid Arthiritis (TNF-IR)	Biogen Idec	Whole Blood samples in collected fom PAXgene tubes	total RNA	The RNA was extracted with Trizol reagent (Life Technologies) and cleaned up with RNA easy (Qiagen) according to the manufacturer’s protocols.	biotin	NuGEN Ovation	9606	standard Affymetrix protcol	HTAPS scanner was used	Data was normalized using gcrma using R package for each set separately (Controls and SLE were normalized as one set).	GPL13158	Jadwiga,,Bienkowska	jbienkowska@gmail.com	6174602469	BiogenIdec	45 Fayette Str Apt 3	Cambridge	MA	2139	USA	ftp://ftp.ncbi.nlm.nih.gov/geo/samples/GSM1101nnn/GSM1101223/suppl/GSM1101223_073109_3131866738_099.CEL.gz	54715		Rheumatoid Arthiritis (TNF-IR)	baseline	whole blood
031709_2451661838_079	GSM1101224	Public on May 14 2015	Mar 19 2013	May 14 2015	RNA	1	TNF-IR	Homo sapiens	tissue: whole blood	time-point: baseline	disease: Rheumatoid Arthiritis (TNF-IR)	Biogen Idec	Whole Blood samples in collected fom PAXgene tubes	total RNA	The RNA was extracted with Trizol reagent (Life Technologies) and cleaned up with RNA easy (Qiagen) according to the manufacturer’s protocols.	biotin	NuGEN Ovation	9606	standard Affymetrix protcol	HTAPS scanner was used	Data was normalized using gcrma using R package for each set separately (Controls and SLE were normalized as one set).	GPL13158	Jadwiga,,Bienkowska	jbienkowska@gmail.com	6174602469	BiogenIdec	45 Fayette Str Apt 3	Cambridge	MA	2139	USA	ftp://ftp.ncbi.nlm.nih.gov/geo/samples/GSM1101nnn/GSM1101224/suppl/GSM1101224_031709_2451661838_079.CEL.gz	54715		Rheumatoid Arthiritis (TNF-IR)	baseline	whole blood
031709_2602305538_084	GSM1101225	Public on May 14 2015	Mar 19 2013	May 14 2015	RNA	1	TNF-IR	Homo sapiens	tissue: whole blood	time-point: baseline	disease: Rheumatoid Arthiritis (TNF-IR)	Biogen Idec	Whole Blood samples in collected fom PAXgene tubes	total RNA	The RNA was extracted with Trizol reagent (Life Technologies) and cleaned up with RNA easy (Qiagen) according to the manufacturer’s protocols.	biotin	NuGEN Ovation	9606	standard Affymetrix protcol	HTAPS scanner was used	Data was normalized using gcrma using R package for each set separately (Controls and SLE were normalized as one set).	GPL13158	Jadwiga,,Bienkowska	jbienkowska@gmail.com	6174602469	BiogenIdec	45 Fayette Str Apt 3	Cambridge	MA	2139	USA	ftp://ftp.ncbi.nlm.nih.gov/geo/samples/GSM1101nnn/GSM1101225/suppl/GSM1101225_031709_2602305538_084.CEL.gz	54715		Rheumatoid Arthiritis (TNF-IR)	baseline	whole blood
073109_3075409738_095	GSM1101226	Public on May 14 2015	Mar 19 2013	May 14 2015	RNA	1	TNF-IR	Homo sapiens	tissue: whole blood	time-point: baseline	disease: Rheumatoid Arthiritis (TNF-IR)	Biogen Idec	Whole Blood samples in collected fom PAXgene tubes	total RNA	The RNA was extracted with Trizol reagent (Life Technologies) and cleaned up with RNA easy (Qiagen) according to the manufacturer’s protocols.	biotin	NuGEN Ovation	9606	standard Affymetrix protcol	HTAPS scanner was used	Data was normalized using gcrma using R package for each set separately (Controls and SLE were normalized as one set).	GPL13158	Jadwiga,,Bienkowska	jbienkowska@gmail.com	6174602469	BiogenIdec	45 Fayette Str Apt 3	Cambridge	MA	2139	USA	ftp://ftp.ncbi.nlm.nih.gov/geo/samples/GSM1101nnn/GSM1101226/suppl/GSM1101226_073109_3075409738_095.CEL.gz	54715		Rheumatoid Arthiritis (TNF-IR)	baseline	whole blood
032409_2447317738_008	GSM1101227	Public on May 14 2015	Mar 19 2013	May 14 2015	RNA	1	TNF-IR	Homo sapiens	tissue: whole blood	time-point: baseline	disease: Rheumatoid Arthiritis (TNF-IR)	Biogen Idec	Whole Blood samples in collected fom PAXgene tubes	total RNA	The RNA was extracted with Trizol reagent (Life Technologies) and cleaned up with RNA easy (Qiagen) according to the manufacturer’s protocols.	biotin	NuGEN Ovation	9606	standard Affymetrix protcol	HTAPS scanner was used	Data was normalized using gcrma using R package for each set separately (Controls and SLE were normalized as one set).	GPL13158	Jadwiga,,Bienkowska	jbienkowska@gmail.com	6174602469	BiogenIdec	45 Fayette Str Apt 3	Cambridge	MA	2139	USA	ftp://ftp.ncbi.nlm.nih.gov/geo/samples/GSM1101nnn/GSM1101227/suppl/GSM1101227_032409_2447317738_008.CEL.gz	54715		Rheumatoid Arthiritis (TNF-IR)	baseline	whole blood
073109_3187300639_022	GSM1101228	Public on May 14 2015	Mar 19 2013	May 14 2015	RNA	1	TNF-IR	Homo sapiens	tissue: whole blood	time-point: baseline	disease: Rheumatoid Arthiritis (TNF-IR)	Biogen Idec	Whole Blood samples in collected fom PAXgene tubes	total RNA	The RNA was extracted with Trizol reagent (Life Technologies) and cleaned up with RNA easy (Qiagen) according to the manufacturer’s protocols.	biotin	NuGEN Ovation	9606	standard Affymetrix protcol	HTAPS scanner was used	Data was normalized using gcrma using R package for each set separately (Controls and SLE were normalized as one set).	GPL13158	Jadwiga,,Bienkowska	jbienkowska@gmail.com	6174602469	BiogenIdec	45 Fayette Str Apt 3	Cambridge	MA	2139	USA	ftp://ftp.ncbi.nlm.nih.gov/geo/samples/GSM1101nnn/GSM1101228/suppl/GSM1101228_073109_3187300639_022.CEL.gz	54715		Rheumatoid Arthiritis (TNF-IR)	baseline	whole blood
073109_2989671738_034	GSM1101229	Public on May 14 2015	Mar 19 2013	May 14 2015	RNA	1	TNF-IR	Homo sapiens	tissue: whole blood	time-point: baseline	disease: Rheumatoid Arthiritis (TNF-IR)	Biogen Idec	Whole Blood samples in collected fom PAXgene tubes	total RNA	The RNA was extracted with Trizol reagent (Life Technologies) and cleaned up with RNA easy (Qiagen) according to the manufacturer’s protocols.	biotin	NuGEN Ovation	9606	standard Affymetrix protcol	HTAPS scanner was used	Data was normalized using gcrma using R package for each set separately (Controls and SLE were normalized as one set).	GPL13158	Jadwiga,,Bienkowska	jbienkowska@gmail.com	6174602469	BiogenIdec	45 Fayette Str Apt 3	Cambridge	MA	2139	USA	ftp://ftp.ncbi.nlm.nih.gov/geo/samples/GSM1101nnn/GSM1101229/suppl/GSM1101229_073109_2989671738_034.CEL.gz	54715		Rheumatoid Arthiritis (TNF-IR)	baseline	whole blood
073109_2494545740_066	GSM1101230	Public on May 14 2015	Mar 19 2013	May 14 2015	RNA	1	TNF-IR	Homo sapiens	tissue: whole blood	time-point: baseline	disease: Rheumatoid Arthiritis (TNF-IR)	Biogen Idec	Whole Blood samples in collected fom PAXgene tubes	total RNA	The RNA was extracted with Trizol reagent (Life Technologies) and cleaned up with RNA easy (Qiagen) according to the manufacturer’s protocols.	biotin	NuGEN Ovation	9606	standard Affymetrix protcol	HTAPS scanner was used	Data was normalized using gcrma using R package for each set separately (Controls and SLE were normalized as one set).	GPL13158	Jadwiga,,Bienkowska	jbienkowska@gmail.com	6174602469	BiogenIdec	45 Fayette Str Apt 3	Cambridge	MA	2139	USA	ftp://ftp.ncbi.nlm.nih.gov/geo/samples/GSM1101nnn/GSM1101230/suppl/GSM1101230_073109_2494545740_066.CEL.gz	54715		Rheumatoid Arthiritis (TNF-IR)	baseline	whole blood
032409_2989981638_060	GSM1101231	Public on May 14 2015	Mar 19 2013	May 14 2015	RNA	1	TNF-IR	Homo sapiens	tissue: whole blood	time-point: baseline	disease: Rheumatoid Arthiritis (TNF-IR)	Biogen Idec	Whole Blood samples in collected fom PAXgene tubes	total RNA	The RNA was extracted with Trizol reagent (Life Technologies) and cleaned up with RNA easy (Qiagen) according to the manufacturer’s protocols.	biotin	NuGEN Ovation	9606	standard Affymetrix protcol	HTAPS scanner was used	Data was normalized using gcrma using R package for each set separately (Controls and SLE were normalized as one set).	GPL13158	Jadwiga,,Bienkowska	jbienkowska@gmail.com	6174602469	BiogenIdec	45 Fayette Str Apt 3	Cambridge	MA	2139	USA	ftp://ftp.ncbi.nlm.nih.gov/geo/samples/GSM1101nnn/GSM1101231/suppl/GSM1101231_032409_2989981638_060.CEL.gz	54715		Rheumatoid Arthiritis (TNF-IR)	baseline	whole blood
031709_2595325638_075	GSM1101232	Public on May 14 2015	Mar 19 2013	May 14 2015	RNA	1	TNF-IR	Homo sapiens	tissue: whole blood	time-point: baseline	disease: Rheumatoid Arthiritis (TNF-IR)	Biogen Idec	Whole Blood samples in collected fom PAXgene tubes	total RNA	The RNA was extracted with Trizol reagent (Life Technologies) and cleaned up with RNA easy (Qiagen) according to the manufacturer’s protocols.	biotin	NuGEN Ovation	9606	standard Affymetrix protcol	HTAPS scanner was used	Data was normalized using gcrma using R package for each set separately (Controls and SLE were normalized as one set).	GPL13158	Jadwiga,,Bienkowska	jbienkowska@gmail.com	6174602469	BiogenIdec	45 Fayette Str Apt 3	Cambridge	MA	2139	USA	ftp://ftp.ncbi.nlm.nih.gov/geo/samples/GSM1101nnn/GSM1101232/suppl/GSM1101232_031709_2595325638_075.CEL.gz	54715		Rheumatoid Arthiritis (TNF-IR)	baseline	whole blood
031709_2880642638_021	GSM1101233	Public on May 14 2015	Mar 19 2013	May 14 2015	RNA	1	TNF-IR	Homo sapiens	tissue: whole blood	time-point: baseline	disease: Rheumatoid Arthiritis (TNF-IR)	Biogen Idec	Whole Blood samples in collected fom PAXgene tubes	total RNA	The RNA was extracted with Trizol reagent (Life Technologies) and cleaned up with RNA easy (Qiagen) according to the manufacturer’s protocols.	biotin	NuGEN Ovation	9606	standard Affymetrix protcol	HTAPS scanner was used	Data was normalized using gcrma using R package for each set separately (Controls and SLE were normalized as one set).	GPL13158	Jadwiga,,Bienkowska	jbienkowska@gmail.com	6174602469	BiogenIdec	45 Fayette Str Apt 3	Cambridge	MA	2139	USA	ftp://ftp.ncbi.nlm.nih.gov/geo/samples/GSM1101nnn/GSM1101233/suppl/GSM1101233_031709_2880642638_021.CEL.gz	54715		Rheumatoid Arthiritis (TNF-IR)	baseline	whole blood
031709_2475991738_052	GSM1101234	Public on May 14 2015	Mar 19 2013	May 14 2015	RNA	1	TNF-IR	Homo sapiens	tissue: whole blood	time-point: baseline	disease: Rheumatoid Arthiritis (TNF-IR)	Biogen Idec	Whole Blood samples in collected fom PAXgene tubes	total RNA	The RNA was extracted with Trizol reagent (Life Technologies) and cleaned up with RNA easy (Qiagen) according to the manufacturer’s protocols.	biotin	NuGEN Ovation	9606	standard Affymetrix protcol	HTAPS scanner was used	Data was normalized using gcrma using R package for each set separately (Controls and SLE were normalized as one set).	GPL13158	Jadwiga,,Bienkowska	jbienkowska@gmail.com	6174602469	BiogenIdec	45 Fayette Str Apt 3	Cambridge	MA	2139	USA	ftp://ftp.ncbi.nlm.nih.gov/geo/samples/GSM1101nnn/GSM1101234/suppl/GSM1101234_031709_2475991738_052.CEL.gz	54715		Rheumatoid Arthiritis (TNF-IR)	baseline	whole blood
031709_2553006638_072	GSM1101235	Public on May 14 2015	Mar 19 2013	May 14 2015	RNA	1	TNF-IR	Homo sapiens	tissue: whole blood	time-point: baseline	disease: Rheumatoid Arthiritis (TNF-IR)	Biogen Idec	Whole Blood samples in collected fom PAXgene tubes	total RNA	The RNA was extracted with Trizol reagent (Life Technologies) and cleaned up with RNA easy (Qiagen) according to the manufacturer’s protocols.	biotin	NuGEN Ovation	9606	standard Affymetrix protcol	HTAPS scanner was used	Data was normalized using gcrma using R package for each set separately (Controls and SLE were normalized as one set).	GPL13158	Jadwiga,,Bienkowska	jbienkowska@gmail.com	6174602469	BiogenIdec	45 Fayette Str Apt 3	Cambridge	MA	2139	USA	ftp://ftp.ncbi.nlm.nih.gov/geo/samples/GSM1101nnn/GSM1101235/suppl/GSM1101235_031709_2553006638_072.CEL.gz	54715		Rheumatoid Arthiritis (TNF-IR)	baseline	whole blood
032409_2490099738_022	GSM1101236	Public on May 14 2015	Mar 19 2013	May 14 2015	RNA	1	TNF-IR	Homo sapiens	tissue: whole blood	time-point: baseline	disease: Rheumatoid Arthiritis (TNF-IR)	Biogen Idec	Whole Blood samples in collected fom PAXgene tubes	total RNA	The RNA was extracted with Trizol reagent (Life Technologies) and cleaned up with RNA easy (Qiagen) according to the manufacturer’s protocols.	biotin	NuGEN Ovation	9606	standard Affymetrix protcol	HTAPS scanner was used	Data was normalized using gcrma using R package for each set separately (Controls and SLE were normalized as one set).	GPL13158	Jadwiga,,Bienkowska	jbienkowska@gmail.com	6174602469	BiogenIdec	45 Fayette Str Apt 3	Cambridge	MA	2139	USA	ftp://ftp.ncbi.nlm.nih.gov/geo/samples/GSM1101nnn/GSM1101236/suppl/GSM1101236_032409_2490099738_022.CEL.gz	54715		Rheumatoid Arthiritis (TNF-IR)	baseline	whole blood
073109_2989671638_129	GSM1101237	Public on May 14 2015	Mar 19 2013	May 14 2015	RNA	1	TNF-IR	Homo sapiens	tissue: whole blood	time-point: baseline	disease: Rheumatoid Arthiritis (TNF-IR)	Biogen Idec	Whole Blood samples in collected fom PAXgene tubes	total RNA	The RNA was extracted with Trizol reagent (Life Technologies) and cleaned up with RNA easy (Qiagen) according to the manufacturer’s protocols.	biotin	NuGEN Ovation	9606	standard Affymetrix protcol	HTAPS scanner was used	Data was normalized using gcrma using R package for each set separately (Controls and SLE were normalized as one set).	GPL13158	Jadwiga,,Bienkowska	jbienkowska@gmail.com	6174602469	BiogenIdec	45 Fayette Str Apt 3	Cambridge	MA	2139	USA	ftp://ftp.ncbi.nlm.nih.gov/geo/samples/GSM1101nnn/GSM1101237/suppl/GSM1101237_073109_2989671638_129.CEL.gz	54715		Rheumatoid Arthiritis (TNF-IR)	baseline	whole blood
031709_2989671838_029	GSM1101238	Public on May 14 2015	Mar 19 2013	May 14 2015	RNA	1	TNF-IR	Homo sapiens	tissue: whole blood	time-point: baseline	disease: Rheumatoid Arthiritis (TNF-IR)	Biogen Idec	Whole Blood samples in collected fom PAXgene tubes	total RNA	The RNA was extracted with Trizol reagent (Life Technologies) and cleaned up with RNA easy (Qiagen) according to the manufacturer’s protocols.	biotin	NuGEN Ovation	9606	standard Affymetrix protcol	HTAPS scanner was used	Data was normalized using gcrma using R package for each set separately (Controls and SLE were normalized as one set).	GPL13158	Jadwiga,,Bienkowska	jbienkowska@gmail.com	6174602469	BiogenIdec	45 Fayette Str Apt 3	Cambridge	MA	2139	USA	ftp://ftp.ncbi.nlm.nih.gov/geo/samples/GSM1101nnn/GSM1101238/suppl/GSM1101238_031709_2989671838_029.CEL.gz	54715		Rheumatoid Arthiritis (TNF-IR)	baseline	whole blood
031709_2690340438_066	GSM1101239	Public on May 14 2015	Mar 19 2013	May 14 2015	RNA	1	TNF-IR	Homo sapiens	tissue: whole blood	time-point: baseline	disease: Rheumatoid Arthiritis (TNF-IR)	Biogen Idec	Whole Blood samples in collected fom PAXgene tubes	total RNA	The RNA was extracted with Trizol reagent (Life Technologies) and cleaned up with RNA easy (Qiagen) according to the manufacturer’s protocols.	biotin	NuGEN Ovation	9606	standard Affymetrix protcol	HTAPS scanner was used	Data was normalized using gcrma using R package for each set separately (Controls and SLE were normalized as one set).	GPL13158	Jadwiga,,Bienkowska	jbienkowska@gmail.com	6174602469	BiogenIdec	45 Fayette Str Apt 3	Cambridge	MA	2139	USA	ftp://ftp.ncbi.nlm.nih.gov/geo/samples/GSM1101nnn/GSM1101239/suppl/GSM1101239_031709_2690340438_066.CEL.gz	54715		Rheumatoid Arthiritis (TNF-IR)	baseline	whole blood
032409_2553006738_020	GSM1101240	Public on May 14 2015	Mar 19 2013	May 14 2015	RNA	1	TNF-IR	Homo sapiens	tissue: whole blood	time-point: baseline	disease: Rheumatoid Arthiritis (TNF-IR)	Biogen Idec	Whole Blood samples in collected fom PAXgene tubes	total RNA	The RNA was extracted with Trizol reagent (Life Technologies) and cleaned up with RNA easy (Qiagen) according to the manufacturer’s protocols.	biotin	NuGEN Ovation	9606	standard Affymetrix protcol	HTAPS scanner was used	Data was normalized using gcrma using R package for each set separately (Controls and SLE were normalized as one set).	GPL13158	Jadwiga,,Bienkowska	jbienkowska@gmail.com	6174602469	BiogenIdec	45 Fayette Str Apt 3	Cambridge	MA	2139	USA	ftp://ftp.ncbi.nlm.nih.gov/geo/samples/GSM1101nnn/GSM1101240/suppl/GSM1101240_032409_2553006738_020.CEL.gz	54715		Rheumatoid Arthiritis (TNF-IR)	baseline	whole blood
031709_2496756638_094	GSM1101241	Public on May 14 2015	Mar 19 2013	May 14 2015	RNA	1	TNF-IR	Homo sapiens	tissue: whole blood	time-point: baseline	disease: Rheumatoid Arthiritis (TNF-IR)	Biogen Idec	Whole Blood samples in collected fom PAXgene tubes	total RNA	The RNA was extracted with Trizol reagent (Life Technologies) and cleaned up with RNA easy (Qiagen) according to the manufacturer’s protocols.	biotin	NuGEN Ovation	9606	standard Affymetrix protcol	HTAPS scanner was used	Data was normalized using gcrma using R package for each set separately (Controls and SLE were normalized as one set).	GPL13158	Jadwiga,,Bienkowska	jbienkowska@gmail.com	6174602469	BiogenIdec	45 Fayette Str Apt 3	Cambridge	MA	2139	USA	ftp://ftp.ncbi.nlm.nih.gov/geo/samples/GSM1101nnn/GSM1101241/suppl/GSM1101241_031709_2496756638_094.CEL.gz	54715		Rheumatoid Arthiritis (TNF-IR)	baseline	whole blood
073109_2566237638_115	GSM1101242	Public on May 14 2015	Mar 19 2013	May 14 2015	RNA	1	TNF-IR	Homo sapiens	tissue: whole blood	time-point: baseline	disease: Rheumatoid Arthiritis (TNF-IR)	Biogen Idec	Whole Blood samples in collected fom PAXgene tubes	total RNA	The RNA was extracted with Trizol reagent (Life Technologies) and cleaned up with RNA easy (Qiagen) according to the manufacturer’s protocols.	biotin	NuGEN Ovation	9606	standard Affymetrix protcol	HTAPS scanner was used	Data was normalized using gcrma using R package for each set separately (Controls and SLE were normalized as one set).	GPL13158	Jadwiga,,Bienkowska	jbienkowska@gmail.com	6174602469	BiogenIdec	45 Fayette Str Apt 3	Cambridge	MA	2139	USA	ftp://ftp.ncbi.nlm.nih.gov/geo/samples/GSM1101nnn/GSM1101242/suppl/GSM1101242_073109_2566237638_115.CEL.gz	54715		Rheumatoid Arthiritis (TNF-IR)	baseline	whole blood
073109_3022203838_003	GSM1101243	Public on May 14 2015	Mar 19 2013	May 14 2015	RNA	1	TNF-IR	Homo sapiens	tissue: whole blood	time-point: baseline	disease: Rheumatoid Arthiritis (TNF-IR)	Biogen Idec	Whole Blood samples in collected fom PAXgene tubes	total RNA	The RNA was extracted with Trizol reagent (Life Technologies) and cleaned up with RNA easy (Qiagen) according to the manufacturer’s protocols.	biotin	NuGEN Ovation	9606	standard Affymetrix protcol	HTAPS scanner was used	Data was normalized using gcrma using R package for each set separately (Controls and SLE were normalized as one set).	GPL13158	Jadwiga,,Bienkowska	jbienkowska@gmail.com	6174602469	BiogenIdec	45 Fayette Str Apt 3	Cambridge	MA	2139	USA	ftp://ftp.ncbi.nlm.nih.gov/geo/samples/GSM1101nnn/GSM1101243/suppl/GSM1101243_073109_3022203838_003.CEL.gz	54715		Rheumatoid Arthiritis (TNF-IR)	baseline	whole blood
073109_3188582838_047	GSM1101244	Public on May 14 2015	Mar 19 2013	May 14 2015	RNA	1	TNF-IR	Homo sapiens	tissue: whole blood	time-point: baseline	disease: Rheumatoid Arthiritis (TNF-IR)	Biogen Idec	Whole Blood samples in collected fom PAXgene tubes	total RNA	The RNA was extracted with Trizol reagent (Life Technologies) and cleaned up with RNA easy (Qiagen) according to the manufacturer’s protocols.	biotin	NuGEN Ovation	9606	standard Affymetrix protcol	HTAPS scanner was used	Data was normalized using gcrma using R package for each set separately (Controls and SLE were normalized as one set).	GPL13158	Jadwiga,,Bienkowska	jbienkowska@gmail.com	6174602469	BiogenIdec	45 Fayette Str Apt 3	Cambridge	MA	2139	USA	ftp://ftp.ncbi.nlm.nih.gov/geo/samples/GSM1101nnn/GSM1101244/suppl/GSM1101244_073109_3188582838_047.CEL.gz	54715		Rheumatoid Arthiritis (TNF-IR)	baseline	whole blood
032409_2424676738_042	GSM1101245	Public on May 14 2015	Mar 19 2013	May 14 2015	RNA	1	TNF-IR	Homo sapiens	tissue: whole blood	time-point: baseline	disease: Rheumatoid Arthiritis (TNF-IR)	Biogen Idec	Whole Blood samples in collected fom PAXgene tubes	total RNA	The RNA was extracted with Trizol reagent (Life Technologies) and cleaned up with RNA easy (Qiagen) according to the manufacturer’s protocols.	biotin	NuGEN Ovation	9606	standard Affymetrix protcol	HTAPS scanner was used	Data was normalized using gcrma using R package for each set separately (Controls and SLE were normalized as one set).	GPL13158	Jadwiga,,Bienkowska	jbienkowska@gmail.com	6174602469	BiogenIdec	45 Fayette Str Apt 3	Cambridge	MA	2139	USA	ftp://ftp.ncbi.nlm.nih.gov/geo/samples/GSM1101nnn/GSM1101245/suppl/GSM1101245_032409_2424676738_042.CEL.gz	54715		Rheumatoid Arthiritis (TNF-IR)	baseline	whole blood
032409_2469749838_015	GSM1101246	Public on May 14 2015	Mar 19 2013	May 14 2015	RNA	1	TNF-IR	Homo sapiens	tissue: whole blood	time-point: baseline	disease: Rheumatoid Arthiritis (TNF-IR)	Biogen Idec	Whole Blood samples in collected fom PAXgene tubes	total RNA	The RNA was extracted with Trizol reagent (Life Technologies) and cleaned up with RNA easy (Qiagen) according to the manufacturer’s protocols.	biotin	NuGEN Ovation	9606	standard Affymetrix protcol	HTAPS scanner was used	Data was normalized using gcrma using R package for each set separately (Controls and SLE were normalized as one set).	GPL13158	Jadwiga,,Bienkowska	jbienkowska@gmail.com	6174602469	BiogenIdec	45 Fayette Str Apt 3	Cambridge	MA	2139	USA	ftp://ftp.ncbi.nlm.nih.gov/geo/samples/GSM1101nnn/GSM1101246/suppl/GSM1101246_032409_2469749838_015.CEL.gz	54715		Rheumatoid Arthiritis (TNF-IR)	baseline	whole blood
031709_2402895838_070	GSM1101247	Public on May 14 2015	Mar 19 2013	May 14 2015	RNA	1	TNF-IR	Homo sapiens	tissue: whole blood	time-point: baseline	disease: Rheumatoid Arthiritis (TNF-IR)	Biogen Idec	Whole Blood samples in collected fom PAXgene tubes	total RNA	The RNA was extracted with Trizol reagent (Life Technologies) and cleaned up with RNA easy (Qiagen) according to the manufacturer’s protocols.	biotin	NuGEN Ovation	9606	standard Affymetrix protcol	HTAPS scanner was used	Data was normalized using gcrma using R package for each set separately (Controls and SLE were normalized as one set).	GPL13158	Jadwiga,,Bienkowska	jbienkowska@gmail.com	6174602469	BiogenIdec	45 Fayette Str Apt 3	Cambridge	MA	2139	USA	ftp://ftp.ncbi.nlm.nih.gov/geo/samples/GSM1101nnn/GSM1101247/suppl/GSM1101247_031709_2402895838_070.CEL.gz	54715		Rheumatoid Arthiritis (TNF-IR)	baseline	whole blood
031709_2402899638_044	GSM1101248	Public on May 14 2015	Mar 19 2013	May 14 2015	RNA	1	TNF-IR	Homo sapiens	tissue: whole blood	time-point: baseline	disease: Rheumatoid Arthiritis (TNF-IR)	Biogen Idec	Whole Blood samples in collected fom PAXgene tubes	total RNA	The RNA was extracted with Trizol reagent (Life Technologies) and cleaned up with RNA easy (Qiagen) according to the manufacturer’s protocols.	biotin	NuGEN Ovation	9606	standard Affymetrix protcol	HTAPS scanner was used	Data was normalized using gcrma using R package for each set separately (Controls and SLE were normalized as one set).	GPL13158	Jadwiga,,Bienkowska	jbienkowska@gmail.com	6174602469	BiogenIdec	45 Fayette Str Apt 3	Cambridge	MA	2139	USA	ftp://ftp.ncbi.nlm.nih.gov/geo/samples/GSM1101nnn/GSM1101248/suppl/GSM1101248_031709_2402899638_044.CEL.gz	54715		Rheumatoid Arthiritis (TNF-IR)	baseline	whole blood
032409_2490099538_048	GSM1101249	Public on May 14 2015	Mar 19 2013	May 14 2015	RNA	1	TNF-IR	Homo sapiens	tissue: whole blood	time-point: baseline	disease: Rheumatoid Arthiritis (TNF-IR)	Biogen Idec	Whole Blood samples in collected fom PAXgene tubes	total RNA	The RNA was extracted with Trizol reagent (Life Technologies) and cleaned up with RNA easy (Qiagen) according to the manufacturer’s protocols.	biotin	NuGEN Ovation	9606	standard Affymetrix protcol	HTAPS scanner was used	Data was normalized using gcrma using R package for each set separately (Controls and SLE were normalized as one set).	GPL13158	Jadwiga,,Bienkowska	jbienkowska@gmail.com	6174602469	BiogenIdec	45 Fayette Str Apt 3	Cambridge	MA	2139	USA	ftp://ftp.ncbi.nlm.nih.gov/geo/samples/GSM1101nnn/GSM1101249/suppl/GSM1101249_032409_2490099538_048.CEL.gz	54715		Rheumatoid Arthiritis (TNF-IR)	baseline	whole blood
032409_2402897738_050	GSM1101250	Public on May 14 2015	Mar 19 2013	May 14 2015	RNA	1	TNF-IR	Homo sapiens	tissue: whole blood	time-point: baseline	disease: Rheumatoid Arthiritis (TNF-IR)	Biogen Idec	Whole Blood samples in collected fom PAXgene tubes	total RNA	The RNA was extracted with Trizol reagent (Life Technologies) and cleaned up with RNA easy (Qiagen) according to the manufacturer’s protocols.	biotin	NuGEN Ovation	9606	standard Affymetrix protcol	HTAPS scanner was used	Data was normalized using gcrma using R package for each set separately (Controls and SLE were normalized as one set).	GPL13158	Jadwiga,,Bienkowska	jbienkowska@gmail.com	6174602469	BiogenIdec	45 Fayette Str Apt 3	Cambridge	MA	2139	USA	ftp://ftp.ncbi.nlm.nih.gov/geo/samples/GSM1101nnn/GSM1101250/suppl/GSM1101250_032409_2402897738_050.CEL.gz	54715		Rheumatoid Arthiritis (TNF-IR)	baseline	whole blood
073109_1290695938_016	GSM1101251	Public on May 14 2015	Mar 19 2013	May 14 2015	RNA	1	TNF-IR	Homo sapiens	tissue: whole blood	time-point: baseline	disease: Rheumatoid Arthiritis (TNF-IR)	Biogen Idec	Whole Blood samples in collected fom PAXgene tubes	total RNA	The RNA was extracted with Trizol reagent (Life Technologies) and cleaned up with RNA easy (Qiagen) according to the manufacturer’s protocols.	biotin	NuGEN Ovation	9606	standard Affymetrix protcol	HTAPS scanner was used	Data was normalized using gcrma using R package for each set separately (Controls and SLE were normalized as one set).	GPL13158	Jadwiga,,Bienkowska	jbienkowska@gmail.com	6174602469	BiogenIdec	45 Fayette Str Apt 3	Cambridge	MA	2139	USA	ftp://ftp.ncbi.nlm.nih.gov/geo/samples/GSM1101nnn/GSM1101251/suppl/GSM1101251_073109_1290695938_016.CEL.gz	54715		Rheumatoid Arthiritis (TNF-IR)	baseline	whole blood
031709_2494533739_033	GSM1101252	Public on May 14 2015	Mar 19 2013	May 14 2015	RNA	1	TNF-IR	Homo sapiens	tissue: whole blood	time-point: baseline	disease: Rheumatoid Arthiritis (TNF-IR)	Biogen Idec	Whole Blood samples in collected fom PAXgene tubes	total RNA	The RNA was extracted with Trizol reagent (Life Technologies) and cleaned up with RNA easy (Qiagen) according to the manufacturer’s protocols.	biotin	NuGEN Ovation	9606	standard Affymetrix protcol	HTAPS scanner was used	Data was normalized using gcrma using R package for each set separately (Controls and SLE were normalized as one set).	GPL13158	Jadwiga,,Bienkowska	jbienkowska@gmail.com	6174602469	BiogenIdec	45 Fayette Str Apt 3	Cambridge	MA	2139	USA	ftp://ftp.ncbi.nlm.nih.gov/geo/samples/GSM1101nnn/GSM1101252/suppl/GSM1101252_031709_2494533739_033.CEL.gz	54715		Rheumatoid Arthiritis (TNF-IR)	baseline	whole blood
073109_3075409538_069	GSM1101253	Public on May 14 2015	Mar 19 2013	May 14 2015	RNA	1	TNF-IR	Homo sapiens	tissue: whole blood	time-point: baseline	disease: Rheumatoid Arthiritis (TNF-IR)	Biogen Idec	Whole Blood samples in collected fom PAXgene tubes	total RNA	The RNA was extracted with Trizol reagent (Life Technologies) and cleaned up with RNA easy (Qiagen) according to the manufacturer’s protocols.	biotin	NuGEN Ovation	9606	standard Affymetrix protcol	HTAPS scanner was used	Data was normalized using gcrma using R package for each set separately (Controls and SLE were normalized as one set).	GPL13158	Jadwiga,,Bienkowska	jbienkowska@gmail.com	6174602469	BiogenIdec	45 Fayette Str Apt 3	Cambridge	MA	2139	USA	ftp://ftp.ncbi.nlm.nih.gov/geo/samples/GSM1101nnn/GSM1101253/suppl/GSM1101253_073109_3075409538_069.CEL.gz	54715		Rheumatoid Arthiritis (TNF-IR)	baseline	whole blood
073109_3051668838_054	GSM1101254	Public on May 14 2015	Mar 19 2013	May 14 2015	RNA	1	TNF-IR	Homo sapiens	tissue: whole blood	time-point: baseline	disease: Rheumatoid Arthiritis (TNF-IR)	Biogen Idec	Whole Blood samples in collected fom PAXgene tubes	total RNA	The RNA was extracted with Trizol reagent (Life Technologies) and cleaned up with RNA easy (Qiagen) according to the manufacturer’s protocols.	biotin	NuGEN Ovation	9606	standard Affymetrix protcol	HTAPS scanner was used	Data was normalized using gcrma using R package for each set separately (Controls and SLE were normalized as one set).	GPL13158	Jadwiga,,Bienkowska	jbienkowska@gmail.com	6174602469	BiogenIdec	45 Fayette Str Apt 3	Cambridge	MA	2139	USA	ftp://ftp.ncbi.nlm.nih.gov/geo/samples/GSM1101nnn/GSM1101254/suppl/GSM1101254_073109_3051668838_054.CEL.gz	54715		Rheumatoid Arthiritis (TNF-IR)	baseline	whole blood
073109_3110731638_070	GSM1101255	Public on May 14 2015	Mar 19 2013	May 14 2015	RNA	1	TNF-IR	Homo sapiens	tissue: whole blood	time-point: baseline	disease: Rheumatoid Arthiritis (TNF-IR)	Biogen Idec	Whole Blood samples in collected fom PAXgene tubes	total RNA	The RNA was extracted with Trizol reagent (Life Technologies) and cleaned up with RNA easy (Qiagen) according to the manufacturer’s protocols.	biotin	NuGEN Ovation	9606	standard Affymetrix protcol	HTAPS scanner was used	Data was normalized using gcrma using R package for each set separately (Controls and SLE were normalized as one set).	GPL13158	Jadwiga,,Bienkowska	jbienkowska@gmail.com	6174602469	BiogenIdec	45 Fayette Str Apt 3	Cambridge	MA	2139	USA	ftp://ftp.ncbi.nlm.nih.gov/geo/samples/GSM1101nnn/GSM1101255/suppl/GSM1101255_073109_3110731638_070.CEL.gz	54715		Rheumatoid Arthiritis (TNF-IR)	baseline	whole blood
032409_3017471538_058	GSM1101256	Public on May 14 2015	Mar 19 2013	May 14 2015	RNA	1	TNF-IR	Homo sapiens	tissue: whole blood	time-point: baseline	disease: Rheumatoid Arthiritis (TNF-IR)	Biogen Idec	Whole Blood samples in collected fom PAXgene tubes	total RNA	The RNA was extracted with Trizol reagent (Life Technologies) and cleaned up with RNA easy (Qiagen) according to the manufacturer’s protocols.	biotin	NuGEN Ovation	9606	standard Affymetrix protcol	HTAPS scanner was used	Data was normalized using gcrma using R package for each set separately (Controls and SLE were normalized as one set).	GPL13158	Jadwiga,,Bienkowska	jbienkowska@gmail.com	6174602469	BiogenIdec	45 Fayette Str Apt 3	Cambridge	MA	2139	USA	ftp://ftp.ncbi.nlm.nih.gov/geo/samples/GSM1101nnn/GSM1101256/suppl/GSM1101256_032409_3017471538_058.CEL.gz	54715		Rheumatoid Arthiritis (TNF-IR)	baseline	whole blood
031709_2494533839_047	GSM1101257	Public on May 14 2015	Mar 19 2013	May 14 2015	RNA	1	TNF-IR	Homo sapiens	tissue: whole blood	time-point: baseline	disease: Rheumatoid Arthiritis (TNF-IR)	Biogen Idec	Whole Blood samples in collected fom PAXgene tubes	total RNA	The RNA was extracted with Trizol reagent (Life Technologies) and cleaned up with RNA easy (Qiagen) according to the manufacturer’s protocols.	biotin	NuGEN Ovation	9606	standard Affymetrix protcol	HTAPS scanner was used	Data was normalized using gcrma using R package for each set separately (Controls and SLE were normalized as one set).	GPL13158	Jadwiga,,Bienkowska	jbienkowska@gmail.com	6174602469	BiogenIdec	45 Fayette Str Apt 3	Cambridge	MA	2139	USA	ftp://ftp.ncbi.nlm.nih.gov/geo/samples/GSM1101nnn/GSM1101257/suppl/GSM1101257_031709_2494533839_047.CEL.gz	54715		Rheumatoid Arthiritis (TNF-IR)	baseline	whole blood
073109_3101212538_043	GSM1101258	Public on May 14 2015	Mar 19 2013	May 14 2015	RNA	1	TNF-IR	Homo sapiens	tissue: whole blood	time-point: baseline	disease: Rheumatoid Arthiritis (TNF-IR)	Biogen Idec	Whole Blood samples in collected fom PAXgene tubes	total RNA	The RNA was extracted with Trizol reagent (Life Technologies) and cleaned up with RNA easy (Qiagen) according to the manufacturer’s protocols.	biotin	NuGEN Ovation	9606	standard Affymetrix protcol	HTAPS scanner was used	Data was normalized using gcrma using R package for each set separately (Controls and SLE were normalized as one set).	GPL13158	Jadwiga,,Bienkowska	jbienkowska@gmail.com	6174602469	BiogenIdec	45 Fayette Str Apt 3	Cambridge	MA	2139	USA	ftp://ftp.ncbi.nlm.nih.gov/geo/samples/GSM1101nnn/GSM1101258/suppl/GSM1101258_073109_3101212538_043.CEL.gz	54715		Rheumatoid Arthiritis (TNF-IR)	baseline	whole blood
032409_2657979838_007	GSM1101259	Public on May 14 2015	Mar 19 2013	May 14 2015	RNA	1	TNF-IR	Homo sapiens	tissue: whole blood	time-point: baseline	disease: Rheumatoid Arthiritis (TNF-IR)	Biogen Idec	Whole Blood samples in collected fom PAXgene tubes	total RNA	The RNA was extracted with Trizol reagent (Life Technologies) and cleaned up with RNA easy (Qiagen) according to the manufacturer’s protocols.	biotin	NuGEN Ovation	9606	standard Affymetrix protcol	HTAPS scanner was used	Data was normalized using gcrma using R package for each set separately (Controls and SLE were normalized as one set).	GPL13158	Jadwiga,,Bienkowska	jbienkowska@gmail.com	6174602469	BiogenIdec	45 Fayette Str Apt 3	Cambridge	MA	2139	USA	ftp://ftp.ncbi.nlm.nih.gov/geo/samples/GSM1101nnn/GSM1101259/suppl/GSM1101259_032409_2657979838_007.CEL.gz	54715		Rheumatoid Arthiritis (TNF-IR)	baseline	whole blood
073109_3131866538_143	GSM1101260	Public on May 14 2015	Mar 19 2013	May 14 2015	RNA	1	TNF-IR	Homo sapiens	tissue: whole blood	time-point: baseline	disease: Rheumatoid Arthiritis (TNF-IR)	Biogen Idec	Whole Blood samples in collected fom PAXgene tubes	total RNA	The RNA was extracted with Trizol reagent (Life Technologies) and cleaned up with RNA easy (Qiagen) according to the manufacturer’s protocols.	biotin	NuGEN Ovation	9606	standard Affymetrix protcol	HTAPS scanner was used	Data was normalized using gcrma using R package for each set separately (Controls and SLE were normalized as one set).	GPL13158	Jadwiga,,Bienkowska	jbienkowska@gmail.com	6174602469	BiogenIdec	45 Fayette Str Apt 3	Cambridge	MA	2139	USA	ftp://ftp.ncbi.nlm.nih.gov/geo/samples/GSM1101nnn/GSM1101260/suppl/GSM1101260_073109_3131866538_143.CEL.gz	54715		Rheumatoid Arthiritis (TNF-IR)	baseline	whole blood
073109_3075409638_155	GSM1101261	Public on May 14 2015	Mar 19 2013	May 14 2015	RNA	1	TNF-IR	Homo sapiens	tissue: whole blood	time-point: baseline	disease: Rheumatoid Arthiritis (TNF-IR)	Biogen Idec	Whole Blood samples in collected fom PAXgene tubes	total RNA	The RNA was extracted with Trizol reagent (Life Technologies) and cleaned up with RNA easy (Qiagen) according to the manufacturer’s protocols.	biotin	NuGEN Ovation	9606	standard Affymetrix protcol	HTAPS scanner was used	Data was normalized using gcrma using R package for each set separately (Controls and SLE were normalized as one set).	GPL13158	Jadwiga,,Bienkowska	jbienkowska@gmail.com	6174602469	BiogenIdec	45 Fayette Str Apt 3	Cambridge	MA	2139	USA	ftp://ftp.ncbi.nlm.nih.gov/geo/samples/GSM1101nnn/GSM1101261/suppl/GSM1101261_073109_3075409638_155.CEL.gz	54715		Rheumatoid Arthiritis (TNF-IR)	baseline	whole blood
032409_2566403638_012	GSM1101262	Public on May 14 2015	Mar 19 2013	May 14 2015	RNA	1	TNF-IR	Homo sapiens	tissue: whole blood	time-point: baseline	disease: Rheumatoid Arthiritis (TNF-IR)	Biogen Idec	Whole Blood samples in collected fom PAXgene tubes	total RNA	The RNA was extracted with Trizol reagent (Life Technologies) and cleaned up with RNA easy (Qiagen) according to the manufacturer’s protocols.	biotin	NuGEN Ovation	9606	standard Affymetrix protcol	HTAPS scanner was used	Data was normalized using gcrma using R package for each set separately (Controls and SLE were normalized as one set).	GPL13158	Jadwiga,,Bienkowska	jbienkowska@gmail.com	6174602469	BiogenIdec	45 Fayette Str Apt 3	Cambridge	MA	2139	USA	ftp://ftp.ncbi.nlm.nih.gov/geo/samples/GSM1101nnn/GSM1101262/suppl/GSM1101262_032409_2566403638_012.CEL.gz	54715		Rheumatoid Arthiritis (TNF-IR)	baseline	whole blood
073109_3156375838_090	GSM1101263	Public on May 14 2015	Mar 19 2013	May 14 2015	RNA	1	TNF-IR	Homo sapiens	tissue: whole blood	time-point: baseline	disease: Rheumatoid Arthiritis (TNF-IR)	Biogen Idec	Whole Blood samples in collected fom PAXgene tubes	total RNA	The RNA was extracted with Trizol reagent (Life Technologies) and cleaned up with RNA easy (Qiagen) according to the manufacturer’s protocols.	biotin	NuGEN Ovation	9606	standard Affymetrix protcol	HTAPS scanner was used	Data was normalized using gcrma using R package for each set separately (Controls and SLE were normalized as one set).	GPL13158	Jadwiga,,Bienkowska	jbienkowska@gmail.com	6174602469	BiogenIdec	45 Fayette Str Apt 3	Cambridge	MA	2139	USA	ftp://ftp.ncbi.nlm.nih.gov/geo/samples/GSM1101nnn/GSM1101263/suppl/GSM1101263_073109_3156375838_090.CEL.gz	54715		Rheumatoid Arthiritis (TNF-IR)	baseline	whole blood
031709_2490098838_076	GSM1101264	Public on May 14 2015	Mar 19 2013	May 14 2015	RNA	1	TNF-IR	Homo sapiens	tissue: whole blood	time-point: baseline	disease: Rheumatoid Arthiritis (TNF-IR)	Biogen Idec	Whole Blood samples in collected fom PAXgene tubes	total RNA	The RNA was extracted with Trizol reagent (Life Technologies) and cleaned up with RNA easy (Qiagen) according to the manufacturer’s protocols.	biotin	NuGEN Ovation	9606	standard Affymetrix protcol	HTAPS scanner was used	Data was normalized using gcrma using R package for each set separately (Controls and SLE were normalized as one set).	GPL13158	Jadwiga,,Bienkowska	jbienkowska@gmail.com	6174602469	BiogenIdec	45 Fayette Str Apt 3	Cambridge	MA	2139	USA	ftp://ftp.ncbi.nlm.nih.gov/geo/samples/GSM1101nnn/GSM1101264/suppl/GSM1101264_031709_2490098838_076.CEL.gz	54715		Rheumatoid Arthiritis (TNF-IR)	baseline	whole blood
073109_3052754838_159	GSM1101265	Public on May 14 2015	Mar 19 2013	May 14 2015	RNA	1	TNF-IR	Homo sapiens	tissue: whole blood	time-point: baseline	disease: Rheumatoid Arthiritis (TNF-IR)	Biogen Idec	Whole Blood samples in collected fom PAXgene tubes	total RNA	The RNA was extracted with Trizol reagent (Life Technologies) and cleaned up with RNA easy (Qiagen) according to the manufacturer’s protocols.	biotin	NuGEN Ovation	9606	standard Affymetrix protcol	HTAPS scanner was used	Data was normalized using gcrma using R package for each set separately (Controls and SLE were normalized as one set).	GPL13158	Jadwiga,,Bienkowska	jbienkowska@gmail.com	6174602469	BiogenIdec	45 Fayette Str Apt 3	Cambridge	MA	2139	USA	ftp://ftp.ncbi.nlm.nih.gov/geo/samples/GSM1101nnn/GSM1101265/suppl/GSM1101265_073109_3052754838_159.CEL.gz	54715		Rheumatoid Arthiritis (TNF-IR)	baseline	whole blood
031709_2451661638_064	GSM1101266	Public on May 14 2015	Mar 19 2013	May 14 2015	RNA	1	TNF-IR	Homo sapiens	tissue: whole blood	time-point: baseline	disease: Rheumatoid Arthiritis (TNF-IR)	Biogen Idec	Whole Blood samples in collected fom PAXgene tubes	total RNA	The RNA was extracted with Trizol reagent (Life Technologies) and cleaned up with RNA easy (Qiagen) according to the manufacturer’s protocols.	biotin	NuGEN Ovation	9606	standard Affymetrix protcol	HTAPS scanner was used	Data was normalized using gcrma using R package for each set separately (Controls and SLE were normalized as one set).	GPL13158	Jadwiga,,Bienkowska	jbienkowska@gmail.com	6174602469	BiogenIdec	45 Fayette Str Apt 3	Cambridge	MA	2139	USA	ftp://ftp.ncbi.nlm.nih.gov/geo/samples/GSM1101nnn/GSM1101266/suppl/GSM1101266_031709_2451661638_064.CEL.gz	54715		Rheumatoid Arthiritis (TNF-IR)	baseline	whole blood
073109_3038836838_030	GSM1101267	Public on May 14 2015	Mar 19 2013	May 14 2015	RNA	1	TNF-IR	Homo sapiens	tissue: whole blood	time-point: baseline	disease: Rheumatoid Arthiritis (TNF-IR)	Biogen Idec	Whole Blood samples in collected fom PAXgene tubes	total RNA	The RNA was extracted with Trizol reagent (Life Technologies) and cleaned up with RNA easy (Qiagen) according to the manufacturer’s protocols.	biotin	NuGEN Ovation	9606	standard Affymetrix protcol	HTAPS scanner was used	Data was normalized using gcrma using R package for each set separately (Controls and SLE were normalized as one set).	GPL13158	Jadwiga,,Bienkowska	jbienkowska@gmail.com	6174602469	BiogenIdec	45 Fayette Str Apt 3	Cambridge	MA	2139	USA	ftp://ftp.ncbi.nlm.nih.gov/geo/samples/GSM1101nnn/GSM1101267/suppl/GSM1101267_073109_3038836838_030.CEL.gz	54715		Rheumatoid Arthiritis (TNF-IR)	baseline	whole blood
073109_1320953638_075	GSM1101268	Public on May 14 2015	Mar 19 2013	May 14 2015	RNA	1	TNF-IR	Homo sapiens	tissue: whole blood	time-point: baseline	disease: Rheumatoid Arthiritis (TNF-IR)	Biogen Idec	Whole Blood samples in collected fom PAXgene tubes	total RNA	The RNA was extracted with Trizol reagent (Life Technologies) and cleaned up with RNA easy (Qiagen) according to the manufacturer’s protocols.	biotin	NuGEN Ovation	9606	standard Affymetrix protcol	HTAPS scanner was used	Data was normalized using gcrma using R package for each set separately (Controls and SLE were normalized as one set).	GPL13158	Jadwiga,,Bienkowska	jbienkowska@gmail.com	6174602469	BiogenIdec	45 Fayette Str Apt 3	Cambridge	MA	2139	USA	ftp://ftp.ncbi.nlm.nih.gov/geo/samples/GSM1101nnn/GSM1101268/suppl/GSM1101268_073109_1320953638_075.CEL.gz	54715		Rheumatoid Arthiritis (TNF-IR)	baseline	whole blood
073109_2981880739_019	GSM1101269	Public on May 14 2015	Mar 19 2013	May 14 2015	RNA	1	TNF-IR	Homo sapiens	tissue: whole blood	time-point: baseline	disease: Rheumatoid Arthiritis (TNF-IR)	Biogen Idec	Whole Blood samples in collected fom PAXgene tubes	total RNA	The RNA was extracted with Trizol reagent (Life Technologies) and cleaned up with RNA easy (Qiagen) according to the manufacturer’s protocols.	biotin	NuGEN Ovation	9606	standard Affymetrix protcol	HTAPS scanner was used	Data was normalized using gcrma using R package for each set separately (Controls and SLE were normalized as one set).	GPL13158	Jadwiga,,Bienkowska	jbienkowska@gmail.com	6174602469	BiogenIdec	45 Fayette Str Apt 3	Cambridge	MA	2139	USA	ftp://ftp.ncbi.nlm.nih.gov/geo/samples/GSM1101nnn/GSM1101269/suppl/GSM1101269_073109_2981880739_019.CEL.gz	54715		Rheumatoid Arthiritis (TNF-IR)	baseline	whole blood
112309_2679468439_018	GSM1101270	Public on May 14 2015	Mar 19 2013	May 14 2015	RNA	1	DMARD-IR	Homo sapiens	tissue: whole blood	time-point: baseline	disease: Rheumatoid Arthiritis (DMARD-IR)	Biogen Idec	Whole Blood samples in collected fom PAXgene tubes	total RNA	The RNA was extracted with Trizol reagent (Life Technologies) and cleaned up with RNA easy (Qiagen) according to the manufacturer’s protocols.	biotin	NuGEN Ovation	9606	standard Affymetrix protcol	HTAPS scanner was used	Data was normalized using gcrma using R package for each set separately (Controls and SLE were normalized as one set).	GPL13158	Jadwiga,,Bienkowska	jbienkowska@gmail.com	6174602469	BiogenIdec	45 Fayette Str Apt 3	Cambridge	MA	2139	USA	ftp://ftp.ncbi.nlm.nih.gov/geo/samples/GSM1101nnn/GSM1101270/suppl/GSM1101270_112309_2679468439_018.CEL.gz	54715		Rheumatoid Arthiritis (DMARD-IR)	baseline	whole blood
041310_2986664539_044	GSM1101271	Public on May 14 2015	Mar 19 2013	May 14 2015	RNA	1	DMARD-IR	Homo sapiens	tissue: whole blood	time-point: baseline	disease: Rheumatoid Arthiritis (DMARD-IR)	Biogen Idec	Whole Blood samples in collected fom PAXgene tubes	total RNA	The RNA was extracted with Trizol reagent (Life Technologies) and cleaned up with RNA easy (Qiagen) according to the manufacturer’s protocols.	biotin	NuGEN Ovation	9606	standard Affymetrix protcol	HTAPS scanner was used	Data was normalized using gcrma using R package for each set separately (Controls and SLE were normalized as one set).	GPL13158	Jadwiga,,Bienkowska	jbienkowska@gmail.com	6174602469	BiogenIdec	45 Fayette Str Apt 3	Cambridge	MA	2139	USA	ftp://ftp.ncbi.nlm.nih.gov/geo/samples/GSM1101nnn/GSM1101271/suppl/GSM1101271_041310_2986664539_044.CEL.gz	54715		Rheumatoid Arthiritis (DMARD-IR)	baseline	whole blood
112309_2988559939_082	GSM1101272	Public on May 14 2015	Mar 19 2013	May 14 2015	RNA	1	DMARD-IR	Homo sapiens	tissue: whole blood	time-point: baseline	disease: Rheumatoid Arthiritis (DMARD-IR)	Biogen Idec	Whole Blood samples in collected fom PAXgene tubes	total RNA	The RNA was extracted with Trizol reagent (Life Technologies) and cleaned up with RNA easy (Qiagen) according to the manufacturer’s protocols.	biotin	NuGEN Ovation	9606	standard Affymetrix protcol	HTAPS scanner was used	Data was normalized using gcrma using R package for each set separately (Controls and SLE were normalized as one set).	GPL13158	Jadwiga,,Bienkowska	jbienkowska@gmail.com	6174602469	BiogenIdec	45 Fayette Str Apt 3	Cambridge	MA	2139	USA	ftp://ftp.ncbi.nlm.nih.gov/geo/samples/GSM1101nnn/GSM1101272/suppl/GSM1101272_112309_2988559939_082.CEL.gz	54715		Rheumatoid Arthiritis (DMARD-IR)	baseline	whole blood
041310_3049577740_010	GSM1101273	Public on May 14 2015	Mar 19 2013	May 14 2015	RNA	1	DMARD-IR	Homo sapiens	tissue: whole blood	time-point: baseline	disease: Rheumatoid Arthiritis (DMARD-IR)	Biogen Idec	Whole Blood samples in collected fom PAXgene tubes	total RNA	The RNA was extracted with Trizol reagent (Life Technologies) and cleaned up with RNA easy (Qiagen) according to the manufacturer’s protocols.	biotin	NuGEN Ovation	9606	standard Affymetrix protcol	HTAPS scanner was used	Data was normalized using gcrma using R package for each set separately (Controls and SLE were normalized as one set).	GPL13158	Jadwiga,,Bienkowska	jbienkowska@gmail.com	6174602469	BiogenIdec	45 Fayette Str Apt 3	Cambridge	MA	2139	USA	ftp://ftp.ncbi.nlm.nih.gov/geo/samples/GSM1101nnn/GSM1101273/suppl/GSM1101273_041310_3049577740_010.CEL.gz	54715		Rheumatoid Arthiritis (DMARD-IR)	baseline	whole blood
041310_2957890839_043	GSM1101274	Public on May 14 2015	Mar 19 2013	May 14 2015	RNA	1	DMARD-IR	Homo sapiens	tissue: whole blood	time-point: baseline	disease: Rheumatoid Arthiritis (DMARD-IR)	Biogen Idec	Whole Blood samples in collected fom PAXgene tubes	total RNA	The RNA was extracted with Trizol reagent (Life Technologies) and cleaned up with RNA easy (Qiagen) according to the manufacturer’s protocols.	biotin	NuGEN Ovation	9606	standard Affymetrix protcol	HTAPS scanner was used	Data was normalized using gcrma using R package for each set separately (Controls and SLE were normalized as one set).	GPL13158	Jadwiga,,Bienkowska	jbienkowska@gmail.com	6174602469	BiogenIdec	45 Fayette Str Apt 3	Cambridge	MA	2139	USA	ftp://ftp.ncbi.nlm.nih.gov/geo/samples/GSM1101nnn/GSM1101274/suppl/GSM1101274_041310_2957890839_043.CEL.gz	54715		Rheumatoid Arthiritis (DMARD-IR)	baseline	whole blood
022410_2932397440_017	GSM1101275	Public on May 14 2015	Mar 19 2013	May 14 2015	RNA	1	DMARD-IR	Homo sapiens	tissue: whole blood	time-point: baseline	disease: Rheumatoid Arthiritis (DMARD-IR)	Biogen Idec	Whole Blood samples in collected fom PAXgene tubes	total RNA	The RNA was extracted with Trizol reagent (Life Technologies) and cleaned up with RNA easy (Qiagen) according to the manufacturer’s protocols.	biotin	NuGEN Ovation	9606	standard Affymetrix protcol	HTAPS scanner was used	Data was normalized using gcrma using R package for each set separately (Controls and SLE were normalized as one set).	GPL13158	Jadwiga,,Bienkowska	jbienkowska@gmail.com	6174602469	BiogenIdec	45 Fayette Str Apt 3	Cambridge	MA	2139	USA	ftp://ftp.ncbi.nlm.nih.gov/geo/samples/GSM1101nnn/GSM1101275/suppl/GSM1101275_022410_2932397440_017.CEL.gz	54715		Rheumatoid Arthiritis (DMARD-IR)	baseline	whole blood
112309_2957890639_065	GSM1101276	Public on May 14 2015	Mar 19 2013	May 14 2015	RNA	1	DMARD-IR	Homo sapiens	tissue: whole blood	time-point: baseline	disease: Rheumatoid Arthiritis (DMARD-IR)	Biogen Idec	Whole Blood samples in collected fom PAXgene tubes	total RNA	The RNA was extracted with Trizol reagent (Life Technologies) and cleaned up with RNA easy (Qiagen) according to the manufacturer’s protocols.	biotin	NuGEN Ovation	9606	standard Affymetrix protcol	HTAPS scanner was used	Data was normalized using gcrma using R package for each set separately (Controls and SLE were normalized as one set).	GPL13158	Jadwiga,,Bienkowska	jbienkowska@gmail.com	6174602469	BiogenIdec	45 Fayette Str Apt 3	Cambridge	MA	2139	USA	ftp://ftp.ncbi.nlm.nih.gov/geo/samples/GSM1101nnn/GSM1101276/suppl/GSM1101276_112309_2957890639_065.CEL.gz	54715		Rheumatoid Arthiritis (DMARD-IR)	baseline	whole blood
041310_2569832640_009	GSM1101277	Public on May 14 2015	Mar 19 2013	May 14 2015	RNA	1	DMARD-IR	Homo sapiens	tissue: whole blood	time-point: baseline	disease: Rheumatoid Arthiritis (DMARD-IR)	Biogen Idec	Whole Blood samples in collected fom PAXgene tubes	total RNA	The RNA was extracted with Trizol reagent (Life Technologies) and cleaned up with RNA easy (Qiagen) according to the manufacturer’s protocols.	biotin	NuGEN Ovation	9606	standard Affymetrix protcol	HTAPS scanner was used	Data was normalized using gcrma using R package for each set separately (Controls and SLE were normalized as one set).	GPL13158	Jadwiga,,Bienkowska	jbienkowska@gmail.com	6174602469	BiogenIdec	45 Fayette Str Apt 3	Cambridge	MA	2139	USA	ftp://ftp.ncbi.nlm.nih.gov/geo/samples/GSM1101nnn/GSM1101277/suppl/GSM1101277_041310_2569832640_009.CEL.gz	54715		Rheumatoid Arthiritis (DMARD-IR)	baseline	whole blood
022410_3009231539_028	GSM1101278	Public on May 14 2015	Mar 19 2013	May 14 2015	RNA	1	DMARD-IR	Homo sapiens	tissue: whole blood	time-point: baseline	disease: Rheumatoid Arthiritis (DMARD-IR)	Biogen Idec	Whole Blood samples in collected fom PAXgene tubes	total RNA	The RNA was extracted with Trizol reagent (Life Technologies) and cleaned up with RNA easy (Qiagen) according to the manufacturer’s protocols.	biotin	NuGEN Ovation	9606	standard Affymetrix protcol	HTAPS scanner was used	Data was normalized using gcrma using R package for each set separately (Controls and SLE were normalized as one set).	GPL13158	Jadwiga,,Bienkowska	jbienkowska@gmail.com	6174602469	BiogenIdec	45 Fayette Str Apt 3	Cambridge	MA	2139	USA	ftp://ftp.ncbi.nlm.nih.gov/geo/samples/GSM1101nnn/GSM1101278/suppl/GSM1101278_022410_3009231539_028.CEL.gz	54715		Rheumatoid Arthiritis (DMARD-IR)	baseline	whole blood
022410_2551353740_064	GSM1101279	Public on May 14 2015	Mar 19 2013	May 14 2015	RNA	1	DMARD-IR	Homo sapiens	tissue: whole blood	time-point: baseline	disease: Rheumatoid Arthiritis (DMARD-IR)	Biogen Idec	Whole Blood samples in collected fom PAXgene tubes	total RNA	The RNA was extracted with Trizol reagent (Life Technologies) and cleaned up with RNA easy (Qiagen) according to the manufacturer’s protocols.	biotin	NuGEN Ovation	9606	standard Affymetrix protcol	HTAPS scanner was used	Data was normalized using gcrma using R package for each set separately (Controls and SLE were normalized as one set).	GPL13158	Jadwiga,,Bienkowska	jbienkowska@gmail.com	6174602469	BiogenIdec	45 Fayette Str Apt 3	Cambridge	MA	2139	USA	ftp://ftp.ncbi.nlm.nih.gov/geo/samples/GSM1101nnn/GSM1101279/suppl/GSM1101279_022410_2551353740_064.CEL.gz	54715		Rheumatoid Arthiritis (DMARD-IR)	baseline	whole blood
022410_3109028739_027	GSM1101280	Public on May 14 2015	Mar 19 2013	May 14 2015	RNA	1	DMARD-IR	Homo sapiens	tissue: whole blood	time-point: baseline	disease: Rheumatoid Arthiritis (DMARD-IR)	Biogen Idec	Whole Blood samples in collected fom PAXgene tubes	total RNA	The RNA was extracted with Trizol reagent (Life Technologies) and cleaned up with RNA easy (Qiagen) according to the manufacturer’s protocols.	biotin	NuGEN Ovation	9606	standard Affymetrix protcol	HTAPS scanner was used	Data was normalized using gcrma using R package for each set separately (Controls and SLE were normalized as one set).	GPL13158	Jadwiga,,Bienkowska	jbienkowska@gmail.com	6174602469	BiogenIdec	45 Fayette Str Apt 3	Cambridge	MA	2139	USA	ftp://ftp.ncbi.nlm.nih.gov/geo/samples/GSM1101nnn/GSM1101280/suppl/GSM1101280_022410_3109028739_027.CEL.gz	54715		Rheumatoid Arthiritis (DMARD-IR)	baseline	whole blood
041310_2726483540_041	GSM1101281	Public on May 14 2015	Mar 19 2013	May 14 2015	RNA	1	DMARD-IR	Homo sapiens	tissue: whole blood	time-point: baseline	disease: Rheumatoid Arthiritis (DMARD-IR)	Biogen Idec	Whole Blood samples in collected fom PAXgene tubes	total RNA	The RNA was extracted with Trizol reagent (Life Technologies) and cleaned up with RNA easy (Qiagen) according to the manufacturer’s protocols.	biotin	NuGEN Ovation	9606	standard Affymetrix protcol	HTAPS scanner was used	Data was normalized using gcrma using R package for each set separately (Controls and SLE were normalized as one set).	GPL13158	Jadwiga,,Bienkowska	jbienkowska@gmail.com	6174602469	BiogenIdec	45 Fayette Str Apt 3	Cambridge	MA	2139	USA	ftp://ftp.ncbi.nlm.nih.gov/geo/samples/GSM1101nnn/GSM1101281/suppl/GSM1101281_041310_2726483540_041.CEL.gz	54715		Rheumatoid Arthiritis (DMARD-IR)	baseline	whole blood
022410_2796710539_048	GSM1101282	Public on May 14 2015	Mar 19 2013	May 14 2015	RNA	1	DMARD-IR	Homo sapiens	tissue: whole blood	time-point: baseline	disease: Rheumatoid Arthiritis (DMARD-IR)	Biogen Idec	Whole Blood samples in collected fom PAXgene tubes	total RNA	The RNA was extracted with Trizol reagent (Life Technologies) and cleaned up with RNA easy (Qiagen) according to the manufacturer’s protocols.	biotin	NuGEN Ovation	9606	standard Affymetrix protcol	HTAPS scanner was used	Data was normalized using gcrma using R package for each set separately (Controls and SLE were normalized as one set).	GPL13158	Jadwiga,,Bienkowska	jbienkowska@gmail.com	6174602469	BiogenIdec	45 Fayette Str Apt 3	Cambridge	MA	2139	USA	ftp://ftp.ncbi.nlm.nih.gov/geo/samples/GSM1101nnn/GSM1101282/suppl/GSM1101282_022410_2796710539_048.CEL.gz	54715		Rheumatoid Arthiritis (DMARD-IR)	baseline	whole blood
022410_2742535439_009	GSM1101283	Public on May 14 2015	Mar 19 2013	May 14 2015	RNA	1	DMARD-IR	Homo sapiens	tissue: whole blood	time-point: baseline	disease: Rheumatoid Arthiritis (DMARD-IR)	Biogen Idec	Whole Blood samples in collected fom PAXgene tubes	total RNA	The RNA was extracted with Trizol reagent (Life Technologies) and cleaned up with RNA easy (Qiagen) according to the manufacturer’s protocols.	biotin	NuGEN Ovation	9606	standard Affymetrix protcol	HTAPS scanner was used	Data was normalized using gcrma using R package for each set separately (Controls and SLE were normalized as one set).	GPL13158	Jadwiga,,Bienkowska	jbienkowska@gmail.com	6174602469	BiogenIdec	45 Fayette Str Apt 3	Cambridge	MA	2139	USA	ftp://ftp.ncbi.nlm.nih.gov/geo/samples/GSM1101nnn/GSM1101283/suppl/GSM1101283_022410_2742535439_009.CEL.gz	54715		Rheumatoid Arthiritis (DMARD-IR)	baseline	whole blood
111909_2726720639_092	GSM1101284	Public on May 14 2015	Mar 19 2013	May 14 2015	RNA	1	DMARD-IR	Homo sapiens	tissue: whole blood	time-point: baseline	disease: Rheumatoid Arthiritis (DMARD-IR)	Biogen Idec	Whole Blood samples in collected fom PAXgene tubes	total RNA	The RNA was extracted with Trizol reagent (Life Technologies) and cleaned up with RNA easy (Qiagen) according to the manufacturer’s protocols.	biotin	NuGEN Ovation	9606	standard Affymetrix protcol	HTAPS scanner was used	Data was normalized using gcrma using R package for each set separately (Controls and SLE were normalized as one set).	GPL13158	Jadwiga,,Bienkowska	jbienkowska@gmail.com	6174602469	BiogenIdec	45 Fayette Str Apt 3	Cambridge	MA	2139	USA	ftp://ftp.ncbi.nlm.nih.gov/geo/samples/GSM1101nnn/GSM1101284/suppl/GSM1101284_111909_2726720639_092.CEL.gz	54715		Rheumatoid Arthiritis (DMARD-IR)	baseline	whole blood
041310_2965901939_061	GSM1101285	Public on May 14 2015	Mar 19 2013	May 14 2015	RNA	1	DMARD-IR	Homo sapiens	tissue: whole blood	time-point: baseline	disease: Rheumatoid Arthiritis (DMARD-IR)	Biogen Idec	Whole Blood samples in collected fom PAXgene tubes	total RNA	The RNA was extracted with Trizol reagent (Life Technologies) and cleaned up with RNA easy (Qiagen) according to the manufacturer’s protocols.	biotin	NuGEN Ovation	9606	standard Affymetrix protcol	HTAPS scanner was used	Data was normalized using gcrma using R package for each set separately (Controls and SLE were normalized as one set).	GPL13158	Jadwiga,,Bienkowska	jbienkowska@gmail.com	6174602469	BiogenIdec	45 Fayette Str Apt 3	Cambridge	MA	2139	USA	ftp://ftp.ncbi.nlm.nih.gov/geo/samples/GSM1101nnn/GSM1101285/suppl/GSM1101285_041310_2965901939_061.CEL.gz	54715		Rheumatoid Arthiritis (DMARD-IR)	baseline	whole blood
111909_2947128740_025	GSM1101286	Public on May 14 2015	Mar 19 2013	May 14 2015	RNA	1	DMARD-IR	Homo sapiens	tissue: whole blood	time-point: baseline	disease: Rheumatoid Arthiritis (DMARD-IR)	Biogen Idec	Whole Blood samples in collected fom PAXgene tubes	total RNA	The RNA was extracted with Trizol reagent (Life Technologies) and cleaned up with RNA easy (Qiagen) according to the manufacturer’s protocols.	biotin	NuGEN Ovation	9606	standard Affymetrix protcol	HTAPS scanner was used	Data was normalized using gcrma using R package for each set separately (Controls and SLE were normalized as one set).	GPL13158	Jadwiga,,Bienkowska	jbienkowska@gmail.com	6174602469	BiogenIdec	45 Fayette Str Apt 3	Cambridge	MA	2139	USA	ftp://ftp.ncbi.nlm.nih.gov/geo/samples/GSM1101nnn/GSM1101286/suppl/GSM1101286_111909_2947128740_025.CEL.gz	54715		Rheumatoid Arthiritis (DMARD-IR)	baseline	whole blood
120309_2831598640_092	GSM1101287	Public on May 14 2015	Mar 19 2013	May 14 2015	RNA	1	DMARD-IR	Homo sapiens	tissue: whole blood	time-point: baseline	disease: Rheumatoid Arthiritis (DMARD-IR)	Biogen Idec	Whole Blood samples in collected fom PAXgene tubes	total RNA	The RNA was extracted with Trizol reagent (Life Technologies) and cleaned up with RNA easy (Qiagen) according to the manufacturer’s protocols.	biotin	NuGEN Ovation	9606	standard Affymetrix protcol	HTAPS scanner was used	Data was normalized using gcrma using R package for each set separately (Controls and SLE were normalized as one set).	GPL13158	Jadwiga,,Bienkowska	jbienkowska@gmail.com	6174602469	BiogenIdec	45 Fayette Str Apt 3	Cambridge	MA	2139	USA	ftp://ftp.ncbi.nlm.nih.gov/geo/samples/GSM1101nnn/GSM1101287/suppl/GSM1101287_120309_2831598640_092.CEL.gz	54715		Rheumatoid Arthiritis (DMARD-IR)	baseline	whole blood
112309_2608272940_036	GSM1101288	Public on May 14 2015	Mar 19 2013	May 14 2015	RNA	1	DMARD-IR	Homo sapiens	tissue: whole blood	time-point: baseline	disease: Rheumatoid Arthiritis (DMARD-IR)	Biogen Idec	Whole Blood samples in collected fom PAXgene tubes	total RNA	The RNA was extracted with Trizol reagent (Life Technologies) and cleaned up with RNA easy (Qiagen) according to the manufacturer’s protocols.	biotin	NuGEN Ovation	9606	standard Affymetrix protcol	HTAPS scanner was used	Data was normalized using gcrma using R package for each set separately (Controls and SLE were normalized as one set).	GPL13158	Jadwiga,,Bienkowska	jbienkowska@gmail.com	6174602469	BiogenIdec	45 Fayette Str Apt 3	Cambridge	MA	2139	USA	ftp://ftp.ncbi.nlm.nih.gov/geo/samples/GSM1101nnn/GSM1101288/suppl/GSM1101288_112309_2608272940_036.CEL.gz	54715		Rheumatoid Arthiritis (DMARD-IR)	baseline	whole blood
120309_2551353840_028	GSM1101289	Public on May 14 2015	Mar 19 2013	May 14 2015	RNA	1	DMARD-IR	Homo sapiens	tissue: whole blood	time-point: baseline	disease: Rheumatoid Arthiritis (DMARD-IR)	Biogen Idec	Whole Blood samples in collected fom PAXgene tubes	total RNA	The RNA was extracted with Trizol reagent (Life Technologies) and cleaned up with RNA easy (Qiagen) according to the manufacturer’s protocols.	biotin	NuGEN Ovation	9606	standard Affymetrix protcol	HTAPS scanner was used	Data was normalized using gcrma using R package for each set separately (Controls and SLE were normalized as one set).	GPL13158	Jadwiga,,Bienkowska	jbienkowska@gmail.com	6174602469	BiogenIdec	45 Fayette Str Apt 3	Cambridge	MA	2139	USA	ftp://ftp.ncbi.nlm.nih.gov/geo/samples/GSM1101nnn/GSM1101289/suppl/GSM1101289_120309_2551353840_028.CEL.gz	54715		Rheumatoid Arthiritis (DMARD-IR)	baseline	whole blood
111809_3009229639_080	GSM1101290	Public on May 14 2015	Mar 19 2013	May 14 2015	RNA	1	DMARD-IR	Homo sapiens	tissue: whole blood	time-point: baseline	disease: Rheumatoid Arthiritis (DMARD-IR)	Biogen Idec	Whole Blood samples in collected fom PAXgene tubes	total RNA	The RNA was extracted with Trizol reagent (Life Technologies) and cleaned up with RNA easy (Qiagen) according to the manufacturer’s protocols.	biotin	NuGEN Ovation	9606	standard Affymetrix protcol	HTAPS scanner was used	Data was normalized using gcrma using R package for each set separately (Controls and SLE were normalized as one set).	GPL13158	Jadwiga,,Bienkowska	jbienkowska@gmail.com	6174602469	BiogenIdec	45 Fayette Str Apt 3	Cambridge	MA	2139	USA	ftp://ftp.ncbi.nlm.nih.gov/geo/samples/GSM1101nnn/GSM1101290/suppl/GSM1101290_111809_3009229639_080.CEL.gz	54715		Rheumatoid Arthiritis (DMARD-IR)	baseline	whole blood
111909_2742513639_060	GSM1101291	Public on May 14 2015	Mar 19 2013	May 14 2015	RNA	1	DMARD-IR	Homo sapiens	tissue: whole blood	time-point: baseline	disease: Rheumatoid Arthiritis (DMARD-IR)	Biogen Idec	Whole Blood samples in collected fom PAXgene tubes	total RNA	The RNA was extracted with Trizol reagent (Life Technologies) and cleaned up with RNA easy (Qiagen) according to the manufacturer’s protocols.	biotin	NuGEN Ovation	9606	standard Affymetrix protcol	HTAPS scanner was used	Data was normalized using gcrma using R package for each set separately (Controls and SLE were normalized as one set).	GPL13158	Jadwiga,,Bienkowska	jbienkowska@gmail.com	6174602469	BiogenIdec	45 Fayette Str Apt 3	Cambridge	MA	2139	USA	ftp://ftp.ncbi.nlm.nih.gov/geo/samples/GSM1101nnn/GSM1101291/suppl/GSM1101291_111909_2742513639_060.CEL.gz	54715		Rheumatoid Arthiritis (DMARD-IR)	baseline	whole blood
113009_2962122439_034	GSM1101292	Public on May 14 2015	Mar 19 2013	May 14 2015	RNA	1	DMARD-IR	Homo sapiens	tissue: whole blood	time-point: baseline	disease: Rheumatoid Arthiritis (DMARD-IR)	Biogen Idec	Whole Blood samples in collected fom PAXgene tubes	total RNA	The RNA was extracted with Trizol reagent (Life Technologies) and cleaned up with RNA easy (Qiagen) according to the manufacturer’s protocols.	biotin	NuGEN Ovation	9606	standard Affymetrix protcol	HTAPS scanner was used	Data was normalized using gcrma using R package for each set separately (Controls and SLE were normalized as one set).	GPL13158	Jadwiga,,Bienkowska	jbienkowska@gmail.com	6174602469	BiogenIdec	45 Fayette Str Apt 3	Cambridge	MA	2139	USA	ftp://ftp.ncbi.nlm.nih.gov/geo/samples/GSM1101nnn/GSM1101292/suppl/GSM1101292_113009_2962122439_034.CEL.gz	54715		Rheumatoid Arthiritis (DMARD-IR)	baseline	whole blood
120809_2992998540_058	GSM1101293	Public on May 14 2015	Mar 19 2013	May 14 2015	RNA	1	DMARD-IR	Homo sapiens	tissue: whole blood	time-point: baseline	disease: Rheumatoid Arthiritis (DMARD-IR)	Biogen Idec	Whole Blood samples in collected fom PAXgene tubes	total RNA	The RNA was extracted with Trizol reagent (Life Technologies) and cleaned up with RNA easy (Qiagen) according to the manufacturer’s protocols.	biotin	NuGEN Ovation	9606	standard Affymetrix protcol	HTAPS scanner was used	Data was normalized using gcrma using R package for each set separately (Controls and SLE were normalized as one set).	GPL13158	Jadwiga,,Bienkowska	jbienkowska@gmail.com	6174602469	BiogenIdec	45 Fayette Str Apt 3	Cambridge	MA	2139	USA	ftp://ftp.ncbi.nlm.nih.gov/geo/samples/GSM1101nnn/GSM1101293/suppl/GSM1101293_120809_2992998540_058.CEL.gz	54715		Rheumatoid Arthiritis (DMARD-IR)	baseline	whole blood
120209_2608172540_065	GSM1101294	Public on May 14 2015	Mar 19 2013	May 14 2015	RNA	1	DMARD-IR	Homo sapiens	tissue: whole blood	time-point: baseline	disease: Rheumatoid Arthiritis (DMARD-IR)	Biogen Idec	Whole Blood samples in collected fom PAXgene tubes	total RNA	The RNA was extracted with Trizol reagent (Life Technologies) and cleaned up with RNA easy (Qiagen) according to the manufacturer’s protocols.	biotin	NuGEN Ovation	9606	standard Affymetrix protcol	HTAPS scanner was used	Data was normalized using gcrma using R package for each set separately (Controls and SLE were normalized as one set).	GPL13158	Jadwiga,,Bienkowska	jbienkowska@gmail.com	6174602469	BiogenIdec	45 Fayette Str Apt 3	Cambridge	MA	2139	USA	ftp://ftp.ncbi.nlm.nih.gov/geo/samples/GSM1101nnn/GSM1101294/suppl/GSM1101294_120209_2608172540_065.CEL.gz	54715		Rheumatoid Arthiritis (DMARD-IR)	baseline	whole blood
041310_2640067539_088	GSM1101295	Public on May 14 2015	Mar 19 2013	May 14 2015	RNA	1	DMARD-IR	Homo sapiens	tissue: whole blood	time-point: baseline	disease: Rheumatoid Arthiritis (DMARD-IR)	Biogen Idec	Whole Blood samples in collected fom PAXgene tubes	total RNA	The RNA was extracted with Trizol reagent (Life Technologies) and cleaned up with RNA easy (Qiagen) according to the manufacturer’s protocols.	biotin	NuGEN Ovation	9606	standard Affymetrix protcol	HTAPS scanner was used	Data was normalized using gcrma using R package for each set separately (Controls and SLE were normalized as one set).	GPL13158	Jadwiga,,Bienkowska	jbienkowska@gmail.com	6174602469	BiogenIdec	45 Fayette Str Apt 3	Cambridge	MA	2139	USA	ftp://ftp.ncbi.nlm.nih.gov/geo/samples/GSM1101nnn/GSM1101295/suppl/GSM1101295_041310_2640067539_088.CEL.gz	54715		Rheumatoid Arthiritis (DMARD-IR)	baseline	whole blood
022410_3026353939_070	GSM1101296	Public on May 14 2015	Mar 19 2013	May 14 2015	RNA	1	DMARD-IR	Homo sapiens	tissue: whole blood	time-point: baseline	disease: Rheumatoid Arthiritis (DMARD-IR)	Biogen Idec	Whole Blood samples in collected fom PAXgene tubes	total RNA	The RNA was extracted with Trizol reagent (Life Technologies) and cleaned up with RNA easy (Qiagen) according to the manufacturer’s protocols.	biotin	NuGEN Ovation	9606	standard Affymetrix protcol	HTAPS scanner was used	Data was normalized using gcrma using R package for each set separately (Controls and SLE were normalized as one set).	GPL13158	Jadwiga,,Bienkowska	jbienkowska@gmail.com	6174602469	BiogenIdec	45 Fayette Str Apt 3	Cambridge	MA	2139	USA	ftp://ftp.ncbi.nlm.nih.gov/geo/samples/GSM1101nnn/GSM1101296/suppl/GSM1101296_022410_3026353939_070.CEL.gz	54715		Rheumatoid Arthiritis (DMARD-IR)	baseline	whole blood
041310_3057360940_029	GSM1101297	Public on May 14 2015	Mar 19 2013	May 14 2015	RNA	1	DMARD-IR	Homo sapiens	tissue: whole blood	time-point: baseline	disease: Rheumatoid Arthiritis (DMARD-IR)	Biogen Idec	Whole Blood samples in collected fom PAXgene tubes	total RNA	The RNA was extracted with Trizol reagent (Life Technologies) and cleaned up with RNA easy (Qiagen) according to the manufacturer’s protocols.	biotin	NuGEN Ovation	9606	standard Affymetrix protcol	HTAPS scanner was used	Data was normalized using gcrma using R package for each set separately (Controls and SLE were normalized as one set).	GPL13158	Jadwiga,,Bienkowska	jbienkowska@gmail.com	6174602469	BiogenIdec	45 Fayette Str Apt 3	Cambridge	MA	2139	USA	ftp://ftp.ncbi.nlm.nih.gov/geo/samples/GSM1101nnn/GSM1101297/suppl/GSM1101297_041310_3057360940_029.CEL.gz	54715		Rheumatoid Arthiritis (DMARD-IR)	baseline	whole blood
112309_2608272540_049	GSM1101298	Public on May 14 2015	Mar 19 2013	May 14 2015	RNA	1	DMARD-IR	Homo sapiens	tissue: whole blood	time-point: baseline	disease: Rheumatoid Arthiritis (DMARD-IR)	Biogen Idec	Whole Blood samples in collected fom PAXgene tubes	total RNA	The RNA was extracted with Trizol reagent (Life Technologies) and cleaned up with RNA easy (Qiagen) according to the manufacturer’s protocols.	biotin	NuGEN Ovation	9606	standard Affymetrix protcol	HTAPS scanner was used	Data was normalized using gcrma using R package for each set separately (Controls and SLE were normalized as one set).	GPL13158	Jadwiga,,Bienkowska	jbienkowska@gmail.com	6174602469	BiogenIdec	45 Fayette Str Apt 3	Cambridge	MA	2139	USA	ftp://ftp.ncbi.nlm.nih.gov/geo/samples/GSM1101nnn/GSM1101298/suppl/GSM1101298_112309_2608272540_049.CEL.gz	54715		Rheumatoid Arthiritis (DMARD-IR)	baseline	whole blood
112309_2932681540_014	GSM1101299	Public on May 14 2015	Mar 19 2013	May 14 2015	RNA	1	DMARD-IR	Homo sapiens	tissue: whole blood	time-point: baseline	disease: Rheumatoid Arthiritis (DMARD-IR)	Biogen Idec	Whole Blood samples in collected fom PAXgene tubes	total RNA	The RNA was extracted with Trizol reagent (Life Technologies) and cleaned up with RNA easy (Qiagen) according to the manufacturer’s protocols.	biotin	NuGEN Ovation	9606	standard Affymetrix protcol	HTAPS scanner was used	Data was normalized using gcrma using R package for each set separately (Controls and SLE were normalized as one set).	GPL13158	Jadwiga,,Bienkowska	jbienkowska@gmail.com	6174602469	BiogenIdec	45 Fayette Str Apt 3	Cambridge	MA	2139	USA	ftp://ftp.ncbi.nlm.nih.gov/geo/samples/GSM1101nnn/GSM1101299/suppl/GSM1101299_112309_2932681540_014.CEL.gz	54715		Rheumatoid Arthiritis (DMARD-IR)	baseline	whole blood
041310_2607504940_030	GSM1101300	Public on May 14 2015	Mar 19 2013	May 14 2015	RNA	1	DMARD-IR	Homo sapiens	tissue: whole blood	time-point: baseline	disease: Rheumatoid Arthiritis (DMARD-IR)	Biogen Idec	Whole Blood samples in collected fom PAXgene tubes	total RNA	The RNA was extracted with Trizol reagent (Life Technologies) and cleaned up with RNA easy (Qiagen) according to the manufacturer’s protocols.	biotin	NuGEN Ovation	9606	standard Affymetrix protcol	HTAPS scanner was used	Data was normalized using gcrma using R package for each set separately (Controls and SLE were normalized as one set).	GPL13158	Jadwiga,,Bienkowska	jbienkowska@gmail.com	6174602469	BiogenIdec	45 Fayette Str Apt 3	Cambridge	MA	2139	USA	ftp://ftp.ncbi.nlm.nih.gov/geo/samples/GSM1101nnn/GSM1101300/suppl/GSM1101300_041310_2607504940_030.CEL.gz	54715		Rheumatoid Arthiritis (DMARD-IR)	baseline	whole blood
120209_2726105940_002	GSM1101301	Public on May 14 2015	Mar 19 2013	May 14 2015	RNA	1	DMARD-IR	Homo sapiens	tissue: whole blood	time-point: baseline	disease: Rheumatoid Arthiritis (DMARD-IR)	Biogen Idec	Whole Blood samples in collected fom PAXgene tubes	total RNA	The RNA was extracted with Trizol reagent (Life Technologies) and cleaned up with RNA easy (Qiagen) according to the manufacturer’s protocols.	biotin	NuGEN Ovation	9606	standard Affymetrix protcol	HTAPS scanner was used	Data was normalized using gcrma using R package for each set separately (Controls and SLE were normalized as one set).	GPL13158	Jadwiga,,Bienkowska	jbienkowska@gmail.com	6174602469	BiogenIdec	45 Fayette Str Apt 3	Cambridge	MA	2139	USA	ftp://ftp.ncbi.nlm.nih.gov/geo/samples/GSM1101nnn/GSM1101301/suppl/GSM1101301_120209_2726105940_002.CEL.gz	54715		Rheumatoid Arthiritis (DMARD-IR)	baseline	whole blood
041310_2548289640_091	GSM1101302	Public on May 14 2015	Mar 19 2013	May 14 2015	RNA	1	DMARD-IR	Homo sapiens	tissue: whole blood	time-point: baseline	disease: Rheumatoid Arthiritis (DMARD-IR)	Biogen Idec	Whole Blood samples in collected fom PAXgene tubes	total RNA	The RNA was extracted with Trizol reagent (Life Technologies) and cleaned up with RNA easy (Qiagen) according to the manufacturer’s protocols.	biotin	NuGEN Ovation	9606	standard Affymetrix protcol	HTAPS scanner was used	Data was normalized using gcrma using R package for each set separately (Controls and SLE were normalized as one set).	GPL13158	Jadwiga,,Bienkowska	jbienkowska@gmail.com	6174602469	BiogenIdec	45 Fayette Str Apt 3	Cambridge	MA	2139	USA	ftp://ftp.ncbi.nlm.nih.gov/geo/samples/GSM1101nnn/GSM1101302/suppl/GSM1101302_041310_2548289640_091.CEL.gz	54715		Rheumatoid Arthiritis (DMARD-IR)	baseline	whole blood
120209_3027456640_044	GSM1101303	Public on May 14 2015	Mar 19 2013	May 14 2015	RNA	1	DMARD-IR	Homo sapiens	tissue: whole blood	time-point: baseline	disease: Rheumatoid Arthiritis (DMARD-IR)	Biogen Idec	Whole Blood samples in collected fom PAXgene tubes	total RNA	The RNA was extracted with Trizol reagent (Life Technologies) and cleaned up with RNA easy (Qiagen) according to the manufacturer’s protocols.	biotin	NuGEN Ovation	9606	standard Affymetrix protcol	HTAPS scanner was used	Data was normalized using gcrma using R package for each set separately (Controls and SLE were normalized as one set).	GPL13158	Jadwiga,,Bienkowska	jbienkowska@gmail.com	6174602469	BiogenIdec	45 Fayette Str Apt 3	Cambridge	MA	2139	USA	ftp://ftp.ncbi.nlm.nih.gov/geo/samples/GSM1101nnn/GSM1101303/suppl/GSM1101303_120209_3027456640_044.CEL.gz	54715		Rheumatoid Arthiritis (DMARD-IR)	baseline	whole blood
120109_2643114740_017	GSM1101304	Public on May 14 2015	Mar 19 2013	May 14 2015	RNA	1	DMARD-IR	Homo sapiens	tissue: whole blood	time-point: baseline	disease: Rheumatoid Arthiritis (DMARD-IR)	Biogen Idec	Whole Blood samples in collected fom PAXgene tubes	total RNA	The RNA was extracted with Trizol reagent (Life Technologies) and cleaned up with RNA easy (Qiagen) according to the manufacturer’s protocols.	biotin	NuGEN Ovation	9606	standard Affymetrix protcol	HTAPS scanner was used	Data was normalized using gcrma using R package for each set separately (Controls and SLE were normalized as one set).	GPL13158	Jadwiga,,Bienkowska	jbienkowska@gmail.com	6174602469	BiogenIdec	45 Fayette Str Apt 3	Cambridge	MA	2139	USA	ftp://ftp.ncbi.nlm.nih.gov/geo/samples/GSM1101nnn/GSM1101304/suppl/GSM1101304_120109_2643114740_017.CEL.gz	54715		Rheumatoid Arthiritis (DMARD-IR)	baseline	whole blood
120109_3013093840_019	GSM1101305	Public on May 14 2015	Mar 19 2013	May 14 2015	RNA	1	DMARD-IR	Homo sapiens	tissue: whole blood	time-point: baseline	disease: Rheumatoid Arthiritis (DMARD-IR)	Biogen Idec	Whole Blood samples in collected fom PAXgene tubes	total RNA	The RNA was extracted with Trizol reagent (Life Technologies) and cleaned up with RNA easy (Qiagen) according to the manufacturer’s protocols.	biotin	NuGEN Ovation	9606	standard Affymetrix protcol	HTAPS scanner was used	Data was normalized using gcrma using R package for each set separately (Controls and SLE were normalized as one set).	GPL13158	Jadwiga,,Bienkowska	jbienkowska@gmail.com	6174602469	BiogenIdec	45 Fayette Str Apt 3	Cambridge	MA	2139	USA	ftp://ftp.ncbi.nlm.nih.gov/geo/samples/GSM1101nnn/GSM1101305/suppl/GSM1101305_120109_3013093840_019.CEL.gz	54715		Rheumatoid Arthiritis (DMARD-IR)	baseline	whole blood
113009_2726720939_015	GSM1101306	Public on May 14 2015	Mar 19 2013	May 14 2015	RNA	1	DMARD-IR	Homo sapiens	tissue: whole blood	time-point: baseline	disease: Rheumatoid Arthiritis (DMARD-IR)	Biogen Idec	Whole Blood samples in collected fom PAXgene tubes	total RNA	The RNA was extracted with Trizol reagent (Life Technologies) and cleaned up with RNA easy (Qiagen) according to the manufacturer’s protocols.	biotin	NuGEN Ovation	9606	standard Affymetrix protcol	HTAPS scanner was used	Data was normalized using gcrma using R package for each set separately (Controls and SLE were normalized as one set).	GPL13158	Jadwiga,,Bienkowska	jbienkowska@gmail.com	6174602469	BiogenIdec	45 Fayette Str Apt 3	Cambridge	MA	2139	USA	ftp://ftp.ncbi.nlm.nih.gov/geo/samples/GSM1101nnn/GSM1101306/suppl/GSM1101306_113009_2726720939_015.CEL.gz	54715		Rheumatoid Arthiritis (DMARD-IR)	baseline	whole blood
041310_2648619439_064	GSM1101307	Public on May 14 2015	Mar 19 2013	May 14 2015	RNA	1	DMARD-IR	Homo sapiens	tissue: whole blood	time-point: baseline	disease: Rheumatoid Arthiritis (DMARD-IR)	Biogen Idec	Whole Blood samples in collected fom PAXgene tubes	total RNA	The RNA was extracted with Trizol reagent (Life Technologies) and cleaned up with RNA easy (Qiagen) according to the manufacturer’s protocols.	biotin	NuGEN Ovation	9606	standard Affymetrix protcol	HTAPS scanner was used	Data was normalized using gcrma using R package for each set separately (Controls and SLE were normalized as one set).	GPL13158	Jadwiga,,Bienkowska	jbienkowska@gmail.com	6174602469	BiogenIdec	45 Fayette Str Apt 3	Cambridge	MA	2139	USA	ftp://ftp.ncbi.nlm.nih.gov/geo/samples/GSM1101nnn/GSM1101307/suppl/GSM1101307_041310_2648619439_064.CEL.gz	54715		Rheumatoid Arthiritis (DMARD-IR)	baseline	whole blood
111909_2648620739_095	GSM1101308	Public on May 14 2015	Mar 19 2013	May 14 2015	RNA	1	DMARD-IR	Homo sapiens	tissue: whole blood	time-point: baseline	disease: Rheumatoid Arthiritis (DMARD-IR)	Biogen Idec	Whole Blood samples in collected fom PAXgene tubes	total RNA	The RNA was extracted with Trizol reagent (Life Technologies) and cleaned up with RNA easy (Qiagen) according to the manufacturer’s protocols.	biotin	NuGEN Ovation	9606	standard Affymetrix protcol	HTAPS scanner was used	Data was normalized using gcrma using R package for each set separately (Controls and SLE were normalized as one set).	GPL13158	Jadwiga,,Bienkowska	jbienkowska@gmail.com	6174602469	BiogenIdec	45 Fayette Str Apt 3	Cambridge	MA	2139	USA	ftp://ftp.ncbi.nlm.nih.gov/geo/samples/GSM1101nnn/GSM1101308/suppl/GSM1101308_111909_2648620739_095.CEL.gz	54715		Rheumatoid Arthiritis (DMARD-IR)	baseline	whole blood
022410_2944158440_049	GSM1101309	Public on May 14 2015	Mar 19 2013	May 14 2015	RNA	1	DMARD-IR	Homo sapiens	tissue: whole blood	time-point: baseline	disease: Rheumatoid Arthiritis (DMARD-IR)	Biogen Idec	Whole Blood samples in collected fom PAXgene tubes	total RNA	The RNA was extracted with Trizol reagent (Life Technologies) and cleaned up with RNA easy (Qiagen) according to the manufacturer’s protocols.	biotin	NuGEN Ovation	9606	standard Affymetrix protcol	HTAPS scanner was used	Data was normalized using gcrma using R package for each set separately (Controls and SLE were normalized as one set).	GPL13158	Jadwiga,,Bienkowska	jbienkowska@gmail.com	6174602469	BiogenIdec	45 Fayette Str Apt 3	Cambridge	MA	2139	USA	ftp://ftp.ncbi.nlm.nih.gov/geo/samples/GSM1101nnn/GSM1101309/suppl/GSM1101309_022410_2944158440_049.CEL.gz	54715		Rheumatoid Arthiritis (DMARD-IR)	baseline	whole blood
022410_2608272840_024	GSM1101310	Public on May 14 2015	Mar 19 2013	May 14 2015	RNA	1	DMARD-IR	Homo sapiens	tissue: whole blood	time-point: baseline	disease: Rheumatoid Arthiritis (DMARD-IR)	Biogen Idec	Whole Blood samples in collected fom PAXgene tubes	total RNA	The RNA was extracted with Trizol reagent (Life Technologies) and cleaned up with RNA easy (Qiagen) according to the manufacturer’s protocols.	biotin	NuGEN Ovation	9606	standard Affymetrix protcol	HTAPS scanner was used	Data was normalized using gcrma using R package for each set separately (Controls and SLE were normalized as one set).	GPL13158	Jadwiga,,Bienkowska	jbienkowska@gmail.com	6174602469	BiogenIdec	45 Fayette Str Apt 3	Cambridge	MA	2139	USA	ftp://ftp.ncbi.nlm.nih.gov/geo/samples/GSM1101nnn/GSM1101310/suppl/GSM1101310_022410_2608272840_024.CEL.gz	54715		Rheumatoid Arthiritis (DMARD-IR)	baseline	whole blood
120309_2932018740_069	GSM1101311	Public on May 14 2015	Mar 19 2013	May 14 2015	RNA	1	DMARD-IR	Homo sapiens	tissue: whole blood	time-point: baseline	disease: Rheumatoid Arthiritis (DMARD-IR)	Biogen Idec	Whole Blood samples in collected fom PAXgene tubes	total RNA	The RNA was extracted with Trizol reagent (Life Technologies) and cleaned up with RNA easy (Qiagen) according to the manufacturer’s protocols.	biotin	NuGEN Ovation	9606	standard Affymetrix protcol	HTAPS scanner was used	Data was normalized using gcrma using R package for each set separately (Controls and SLE were normalized as one set).	GPL13158	Jadwiga,,Bienkowska	jbienkowska@gmail.com	6174602469	BiogenIdec	45 Fayette Str Apt 3	Cambridge	MA	2139	USA	ftp://ftp.ncbi.nlm.nih.gov/geo/samples/GSM1101nnn/GSM1101311/suppl/GSM1101311_120309_2932018740_069.CEL.gz	54715		Rheumatoid Arthiritis (DMARD-IR)	baseline	whole blood
041310_2932681740_051	GSM1101312	Public on May 14 2015	Mar 19 2013	May 14 2015	RNA	1	DMARD-IR	Homo sapiens	tissue: whole blood	time-point: baseline	disease: Rheumatoid Arthiritis (DMARD-IR)	Biogen Idec	Whole Blood samples in collected fom PAXgene tubes	total RNA	The RNA was extracted with Trizol reagent (Life Technologies) and cleaned up with RNA easy (Qiagen) according to the manufacturer’s protocols.	biotin	NuGEN Ovation	9606	standard Affymetrix protcol	HTAPS scanner was used	Data was normalized using gcrma using R package for each set separately (Controls and SLE were normalized as one set).	GPL13158	Jadwiga,,Bienkowska	jbienkowska@gmail.com	6174602469	BiogenIdec	45 Fayette Str Apt 3	Cambridge	MA	2139	USA	ftp://ftp.ncbi.nlm.nih.gov/geo/samples/GSM1101nnn/GSM1101312/suppl/GSM1101312_041310_2932681740_051.CEL.gz	54715		Rheumatoid Arthiritis (DMARD-IR)	baseline	whole blood
113009_2932389740_084	GSM1101313	Public on May 14 2015	Mar 19 2013	May 14 2015	RNA	1	DMARD-IR	Homo sapiens	tissue: whole blood	time-point: baseline	disease: Rheumatoid Arthiritis (DMARD-IR)	Biogen Idec	Whole Blood samples in collected fom PAXgene tubes	total RNA	The RNA was extracted with Trizol reagent (Life Technologies) and cleaned up with RNA easy (Qiagen) according to the manufacturer’s protocols.	biotin	NuGEN Ovation	9606	standard Affymetrix protcol	HTAPS scanner was used	Data was normalized using gcrma using R package for each set separately (Controls and SLE were normalized as one set).	GPL13158	Jadwiga,,Bienkowska	jbienkowska@gmail.com	6174602469	BiogenIdec	45 Fayette Str Apt 3	Cambridge	MA	2139	USA	ftp://ftp.ncbi.nlm.nih.gov/geo/samples/GSM1101nnn/GSM1101313/suppl/GSM1101313_113009_2932389740_084.CEL.gz	54715		Rheumatoid Arthiritis (DMARD-IR)	baseline	whole blood
111909_2726561739_061	GSM1101314	Public on May 14 2015	Mar 19 2013	May 14 2015	RNA	1	DMARD-IR	Homo sapiens	tissue: whole blood	time-point: baseline	disease: Rheumatoid Arthiritis (DMARD-IR)	Biogen Idec	Whole Blood samples in collected fom PAXgene tubes	total RNA	The RNA was extracted with Trizol reagent (Life Technologies) and cleaned up with RNA easy (Qiagen) according to the manufacturer’s protocols.	biotin	NuGEN Ovation	9606	standard Affymetrix protcol	HTAPS scanner was used	Data was normalized using gcrma using R package for each set separately (Controls and SLE were normalized as one set).	GPL13158	Jadwiga,,Bienkowska	jbienkowska@gmail.com	6174602469	BiogenIdec	45 Fayette Str Apt 3	Cambridge	MA	2139	USA	ftp://ftp.ncbi.nlm.nih.gov/geo/samples/GSM1101nnn/GSM1101314/suppl/GSM1101314_111909_2726561739_061.CEL.gz	54715		Rheumatoid Arthiritis (DMARD-IR)	baseline	whole blood
120109_3021164440_001	GSM1101315	Public on May 14 2015	Mar 19 2013	May 14 2015	RNA	1	DMARD-IR	Homo sapiens	tissue: whole blood	time-point: baseline	disease: Rheumatoid Arthiritis (DMARD-IR)	Biogen Idec	Whole Blood samples in collected fom PAXgene tubes	total RNA	The RNA was extracted with Trizol reagent (Life Technologies) and cleaned up with RNA easy (Qiagen) according to the manufacturer’s protocols.	biotin	NuGEN Ovation	9606	standard Affymetrix protcol	HTAPS scanner was used	Data was normalized using gcrma using R package for each set separately (Controls and SLE were normalized as one set).	GPL13158	Jadwiga,,Bienkowska	jbienkowska@gmail.com	6174602469	BiogenIdec	45 Fayette Str Apt 3	Cambridge	MA	2139	USA	ftp://ftp.ncbi.nlm.nih.gov/geo/samples/GSM1101nnn/GSM1101315/suppl/GSM1101315_120109_3021164440_001.CEL.gz	54715		Rheumatoid Arthiritis (DMARD-IR)	baseline	whole blood
120209_2608155540_084	GSM1101316	Public on May 14 2015	Mar 19 2013	May 14 2015	RNA	1	DMARD-IR	Homo sapiens	tissue: whole blood	time-point: baseline	disease: Rheumatoid Arthiritis (DMARD-IR)	Biogen Idec	Whole Blood samples in collected fom PAXgene tubes	total RNA	The RNA was extracted with Trizol reagent (Life Technologies) and cleaned up with RNA easy (Qiagen) according to the manufacturer’s protocols.	biotin	NuGEN Ovation	9606	standard Affymetrix protcol	HTAPS scanner was used	Data was normalized using gcrma using R package for each set separately (Controls and SLE were normalized as one set).	GPL13158	Jadwiga,,Bienkowska	jbienkowska@gmail.com	6174602469	BiogenIdec	45 Fayette Str Apt 3	Cambridge	MA	2139	USA	ftp://ftp.ncbi.nlm.nih.gov/geo/samples/GSM1101nnn/GSM1101316/suppl/GSM1101316_120209_2608155540_084.CEL.gz	54715		Rheumatoid Arthiritis (DMARD-IR)	baseline	whole blood
120309_2932681940_073	GSM1101317	Public on May 14 2015	Mar 19 2013	May 14 2015	RNA	1	DMARD-IR	Homo sapiens	tissue: whole blood	time-point: baseline	disease: Rheumatoid Arthiritis (DMARD-IR)	Biogen Idec	Whole Blood samples in collected fom PAXgene tubes	total RNA	The RNA was extracted with Trizol reagent (Life Technologies) and cleaned up with RNA easy (Qiagen) according to the manufacturer’s protocols.	biotin	NuGEN Ovation	9606	standard Affymetrix protcol	HTAPS scanner was used	Data was normalized using gcrma using R package for each set separately (Controls and SLE were normalized as one set).	GPL13158	Jadwiga,,Bienkowska	jbienkowska@gmail.com	6174602469	BiogenIdec	45 Fayette Str Apt 3	Cambridge	MA	2139	USA	ftp://ftp.ncbi.nlm.nih.gov/geo/samples/GSM1101nnn/GSM1101317/suppl/GSM1101317_120309_2932681940_073.CEL.gz	54715		Rheumatoid Arthiritis (DMARD-IR)	baseline	whole blood
041310_2679467939_014	GSM1101318	Public on May 14 2015	Mar 19 2013	May 14 2015	RNA	1	DMARD-IR	Homo sapiens	tissue: whole blood	time-point: baseline	disease: Rheumatoid Arthiritis (DMARD-IR)	Biogen Idec	Whole Blood samples in collected fom PAXgene tubes	total RNA	The RNA was extracted with Trizol reagent (Life Technologies) and cleaned up with RNA easy (Qiagen) according to the manufacturer’s protocols.	biotin	NuGEN Ovation	9606	standard Affymetrix protcol	HTAPS scanner was used	Data was normalized using gcrma using R package for each set separately (Controls and SLE were normalized as one set).	GPL13158	Jadwiga,,Bienkowska	jbienkowska@gmail.com	6174602469	BiogenIdec	45 Fayette Str Apt 3	Cambridge	MA	2139	USA	ftp://ftp.ncbi.nlm.nih.gov/geo/samples/GSM1101nnn/GSM1101318/suppl/GSM1101318_041310_2679467939_014.CEL.gz	54715		Rheumatoid Arthiritis (DMARD-IR)	baseline	whole blood
111809_2881494839_069	GSM1101319	Public on May 14 2015	Mar 19 2013	May 14 2015	RNA	1	DMARD-IR	Homo sapiens	tissue: whole blood	time-point: baseline	disease: Rheumatoid Arthiritis (DMARD-IR)	Biogen Idec	Whole Blood samples in collected fom PAXgene tubes	total RNA	The RNA was extracted with Trizol reagent (Life Technologies) and cleaned up with RNA easy (Qiagen) according to the manufacturer’s protocols.	biotin	NuGEN Ovation	9606	standard Affymetrix protcol	HTAPS scanner was used	Data was normalized using gcrma using R package for each set separately (Controls and SLE were normalized as one set).	GPL13158	Jadwiga,,Bienkowska	jbienkowska@gmail.com	6174602469	BiogenIdec	45 Fayette Str Apt 3	Cambridge	MA	2139	USA	ftp://ftp.ncbi.nlm.nih.gov/geo/samples/GSM1101nnn/GSM1101319/suppl/GSM1101319_111809_2881494839_069.CEL.gz	54715		Rheumatoid Arthiritis (DMARD-IR)	baseline	whole blood
041310_2679467839_067	GSM1101320	Public on May 14 2015	Mar 19 2013	May 14 2015	RNA	1	DMARD-IR	Homo sapiens	tissue: whole blood	time-point: baseline	disease: Rheumatoid Arthiritis (DMARD-IR)	Biogen Idec	Whole Blood samples in collected fom PAXgene tubes	total RNA	The RNA was extracted with Trizol reagent (Life Technologies) and cleaned up with RNA easy (Qiagen) according to the manufacturer’s protocols.	biotin	NuGEN Ovation	9606	standard Affymetrix protcol	HTAPS scanner was used	Data was normalized using gcrma using R package for each set separately (Controls and SLE were normalized as one set).	GPL13158	Jadwiga,,Bienkowska	jbienkowska@gmail.com	6174602469	BiogenIdec	45 Fayette Str Apt 3	Cambridge	MA	2139	USA	ftp://ftp.ncbi.nlm.nih.gov/geo/samples/GSM1101nnn/GSM1101320/suppl/GSM1101320_041310_2679467839_067.CEL.gz	54715		Rheumatoid Arthiritis (DMARD-IR)	baseline	whole blood
120209_2931983640_095	GSM1101321	Public on May 14 2015	Mar 19 2013	May 14 2015	RNA	1	DMARD-IR	Homo sapiens	tissue: whole blood	time-point: baseline	disease: Rheumatoid Arthiritis (DMARD-IR)	Biogen Idec	Whole Blood samples in collected fom PAXgene tubes	total RNA	The RNA was extracted with Trizol reagent (Life Technologies) and cleaned up with RNA easy (Qiagen) according to the manufacturer’s protocols.	biotin	NuGEN Ovation	9606	standard Affymetrix protcol	HTAPS scanner was used	Data was normalized using gcrma using R package for each set separately (Controls and SLE were normalized as one set).	GPL13158	Jadwiga,,Bienkowska	jbienkowska@gmail.com	6174602469	BiogenIdec	45 Fayette Str Apt 3	Cambridge	MA	2139	USA	ftp://ftp.ncbi.nlm.nih.gov/geo/samples/GSM1101nnn/GSM1101321/suppl/GSM1101321_120209_2931983640_095.CEL.gz	54715		Rheumatoid Arthiritis (DMARD-IR)	baseline	whole blood
111809_3109028439_048	GSM1101322	Public on May 14 2015	Mar 19 2013	May 14 2015	RNA	1	DMARD-IR	Homo sapiens	tissue: whole blood	time-point: baseline	disease: Rheumatoid Arthiritis (DMARD-IR)	Biogen Idec	Whole Blood samples in collected fom PAXgene tubes	total RNA	The RNA was extracted with Trizol reagent (Life Technologies) and cleaned up with RNA easy (Qiagen) according to the manufacturer’s protocols.	biotin	NuGEN Ovation	9606	standard Affymetrix protcol	HTAPS scanner was used	Data was normalized using gcrma using R package for each set separately (Controls and SLE were normalized as one set).	GPL13158	Jadwiga,,Bienkowska	jbienkowska@gmail.com	6174602469	BiogenIdec	45 Fayette Str Apt 3	Cambridge	MA	2139	USA	ftp://ftp.ncbi.nlm.nih.gov/geo/samples/GSM1101nnn/GSM1101322/suppl/GSM1101322_111809_3109028439_048.CEL.gz	54715		Rheumatoid Arthiritis (DMARD-IR)	baseline	whole blood
120209_2680726440_024	GSM1101323	Public on May 14 2015	Mar 19 2013	May 14 2015	RNA	1	DMARD-IR	Homo sapiens	tissue: whole blood	time-point: baseline	disease: Rheumatoid Arthiritis (DMARD-IR)	Biogen Idec	Whole Blood samples in collected fom PAXgene tubes	total RNA	The RNA was extracted with Trizol reagent (Life Technologies) and cleaned up with RNA easy (Qiagen) according to the manufacturer’s protocols.	biotin	NuGEN Ovation	9606	standard Affymetrix protcol	HTAPS scanner was used	Data was normalized using gcrma using R package for each set separately (Controls and SLE were normalized as one set).	GPL13158	Jadwiga,,Bienkowska	jbienkowska@gmail.com	6174602469	BiogenIdec	45 Fayette Str Apt 3	Cambridge	MA	2139	USA	ftp://ftp.ncbi.nlm.nih.gov/geo/samples/GSM1101nnn/GSM1101323/suppl/GSM1101323_120209_2680726440_024.CEL.gz	54715		Rheumatoid Arthiritis (DMARD-IR)	baseline	whole blood
120209_2483180540_008	GSM1101324	Public on May 14 2015	Mar 19 2013	May 14 2015	RNA	1	DMARD-IR	Homo sapiens	tissue: whole blood	time-point: baseline	disease: Rheumatoid Arthiritis (DMARD-IR)	Biogen Idec	Whole Blood samples in collected fom PAXgene tubes	total RNA	The RNA was extracted with Trizol reagent (Life Technologies) and cleaned up with RNA easy (Qiagen) according to the manufacturer’s protocols.	biotin	NuGEN Ovation	9606	standard Affymetrix protcol	HTAPS scanner was used	Data was normalized using gcrma using R package for each set separately (Controls and SLE were normalized as one set).	GPL13158	Jadwiga,,Bienkowska	jbienkowska@gmail.com	6174602469	BiogenIdec	45 Fayette Str Apt 3	Cambridge	MA	2139	USA	ftp://ftp.ncbi.nlm.nih.gov/geo/samples/GSM1101nnn/GSM1101324/suppl/GSM1101324_120209_2483180540_008.CEL.gz	54715		Rheumatoid Arthiritis (DMARD-IR)	baseline	whole blood
120809_2992997640_050	GSM1101325	Public on May 14 2015	Mar 19 2013	May 14 2015	RNA	1	DMARD-IR	Homo sapiens	tissue: whole blood	time-point: baseline	disease: Rheumatoid Arthiritis (DMARD-IR)	Biogen Idec	Whole Blood samples in collected fom PAXgene tubes	total RNA	The RNA was extracted with Trizol reagent (Life Technologies) and cleaned up with RNA easy (Qiagen) according to the manufacturer’s protocols.	biotin	NuGEN Ovation	9606	standard Affymetrix protcol	HTAPS scanner was used	Data was normalized using gcrma using R package for each set separately (Controls and SLE were normalized as one set).	GPL13158	Jadwiga,,Bienkowska	jbienkowska@gmail.com	6174602469	BiogenIdec	45 Fayette Str Apt 3	Cambridge	MA	2139	USA	ftp://ftp.ncbi.nlm.nih.gov/geo/samples/GSM1101nnn/GSM1101325/suppl/GSM1101325_120809_2992997640_050.CEL.gz	54715		Rheumatoid Arthiritis (DMARD-IR)	baseline	whole blood
120809_2680710840_087	GSM1101326	Public on May 14 2015	Mar 19 2013	May 14 2015	RNA	1	DMARD-IR	Homo sapiens	tissue: whole blood	time-point: baseline	disease: Rheumatoid Arthiritis (DMARD-IR)	Biogen Idec	Whole Blood samples in collected fom PAXgene tubes	total RNA	The RNA was extracted with Trizol reagent (Life Technologies) and cleaned up with RNA easy (Qiagen) according to the manufacturer’s protocols.	biotin	NuGEN Ovation	9606	standard Affymetrix protcol	HTAPS scanner was used	Data was normalized using gcrma using R package for each set separately (Controls and SLE were normalized as one set).	GPL13158	Jadwiga,,Bienkowska	jbienkowska@gmail.com	6174602469	BiogenIdec	45 Fayette Str Apt 3	Cambridge	MA	2139	USA	ftp://ftp.ncbi.nlm.nih.gov/geo/samples/GSM1101nnn/GSM1101326/suppl/GSM1101326_120809_2680710840_087.CEL.gz	54715		Rheumatoid Arthiritis (DMARD-IR)	baseline	whole blood
120809_2985561440_022	GSM1101327	Public on May 14 2015	Mar 19 2013	May 14 2015	RNA	1	DMARD-IR	Homo sapiens	tissue: whole blood	time-point: baseline	disease: Rheumatoid Arthiritis (DMARD-IR)	Biogen Idec	Whole Blood samples in collected fom PAXgene tubes	total RNA	The RNA was extracted with Trizol reagent (Life Technologies) and cleaned up with RNA easy (Qiagen) according to the manufacturer’s protocols.	biotin	NuGEN Ovation	9606	standard Affymetrix protcol	HTAPS scanner was used	Data was normalized using gcrma using R package for each set separately (Controls and SLE were normalized as one set).	GPL13158	Jadwiga,,Bienkowska	jbienkowska@gmail.com	6174602469	BiogenIdec	45 Fayette Str Apt 3	Cambridge	MA	2139	USA	ftp://ftp.ncbi.nlm.nih.gov/geo/samples/GSM1101nnn/GSM1101327/suppl/GSM1101327_120809_2985561440_022.CEL.gz	54715		Rheumatoid Arthiritis (DMARD-IR)	baseline	whole blood
120109_2680669840_043	GSM1101328	Public on May 14 2015	Mar 19 2013	May 14 2015	RNA	1	DMARD-IR	Homo sapiens	tissue: whole blood	time-point: baseline	disease: Rheumatoid Arthiritis (DMARD-IR)	Biogen Idec	Whole Blood samples in collected fom PAXgene tubes	total RNA	The RNA was extracted with Trizol reagent (Life Technologies) and cleaned up with RNA easy (Qiagen) according to the manufacturer’s protocols.	biotin	NuGEN Ovation	9606	standard Affymetrix protcol	HTAPS scanner was used	Data was normalized using gcrma using R package for each set separately (Controls and SLE were normalized as one set).	GPL13158	Jadwiga,,Bienkowska	jbienkowska@gmail.com	6174602469	BiogenIdec	45 Fayette Str Apt 3	Cambridge	MA	2139	USA	ftp://ftp.ncbi.nlm.nih.gov/geo/samples/GSM1101nnn/GSM1101328/suppl/GSM1101328_120109_2680669840_043.CEL.gz	54715		Rheumatoid Arthiritis (DMARD-IR)	baseline	whole blood
120309_2944926940_033	GSM1101329	Public on May 14 2015	Mar 19 2013	May 14 2015	RNA	1	DMARD-IR	Homo sapiens	tissue: whole blood	time-point: baseline	disease: Rheumatoid Arthiritis (DMARD-IR)	Biogen Idec	Whole Blood samples in collected fom PAXgene tubes	total RNA	The RNA was extracted with Trizol reagent (Life Technologies) and cleaned up with RNA easy (Qiagen) according to the manufacturer’s protocols.	biotin	NuGEN Ovation	9606	standard Affymetrix protcol	HTAPS scanner was used	Data was normalized using gcrma using R package for each set separately (Controls and SLE were normalized as one set).	GPL13158	Jadwiga,,Bienkowska	jbienkowska@gmail.com	6174602469	BiogenIdec	45 Fayette Str Apt 3	Cambridge	MA	2139	USA	ftp://ftp.ncbi.nlm.nih.gov/geo/samples/GSM1101nnn/GSM1101329/suppl/GSM1101329_120309_2944926940_033.CEL.gz	54715		Rheumatoid Arthiritis (DMARD-IR)	baseline	whole blood
022410_2965901739_043	GSM1101330	Public on May 14 2015	Mar 19 2013	May 14 2015	RNA	1	DMARD-IR	Homo sapiens	tissue: whole blood	time-point: baseline	disease: Rheumatoid Arthiritis (DMARD-IR)	Biogen Idec	Whole Blood samples in collected fom PAXgene tubes	total RNA	The RNA was extracted with Trizol reagent (Life Technologies) and cleaned up with RNA easy (Qiagen) according to the manufacturer’s protocols.	biotin	NuGEN Ovation	9606	standard Affymetrix protcol	HTAPS scanner was used	Data was normalized using gcrma using R package for each set separately (Controls and SLE were normalized as one set).	GPL13158	Jadwiga,,Bienkowska	jbienkowska@gmail.com	6174602469	BiogenIdec	45 Fayette Str Apt 3	Cambridge	MA	2139	USA	ftp://ftp.ncbi.nlm.nih.gov/geo/samples/GSM1101nnn/GSM1101330/suppl/GSM1101330_022410_2965901739_043.CEL.gz	54715		Rheumatoid Arthiritis (DMARD-IR)	baseline	whole blood
022410_2932018840_067	GSM1101331	Public on May 14 2015	Mar 19 2013	May 14 2015	RNA	1	DMARD-IR	Homo sapiens	tissue: whole blood	time-point: baseline	disease: Rheumatoid Arthiritis (DMARD-IR)	Biogen Idec	Whole Blood samples in collected fom PAXgene tubes	total RNA	The RNA was extracted with Trizol reagent (Life Technologies) and cleaned up with RNA easy (Qiagen) according to the manufacturer’s protocols.	biotin	NuGEN Ovation	9606	standard Affymetrix protcol	HTAPS scanner was used	Data was normalized using gcrma using R package for each set separately (Controls and SLE were normalized as one set).	GPL13158	Jadwiga,,Bienkowska	jbienkowska@gmail.com	6174602469	BiogenIdec	45 Fayette Str Apt 3	Cambridge	MA	2139	USA	ftp://ftp.ncbi.nlm.nih.gov/geo/samples/GSM1101nnn/GSM1101331/suppl/GSM1101331_022410_2932018840_067.CEL.gz	54715		Rheumatoid Arthiritis (DMARD-IR)	baseline	whole blood
112309_3026354739_035	GSM1101332	Public on May 14 2015	Mar 19 2013	May 14 2015	RNA	1	DMARD-IR	Homo sapiens	tissue: whole blood	time-point: baseline	disease: Rheumatoid Arthiritis (DMARD-IR)	Biogen Idec	Whole Blood samples in collected fom PAXgene tubes	total RNA	The RNA was extracted with Trizol reagent (Life Technologies) and cleaned up with RNA easy (Qiagen) according to the manufacturer’s protocols.	biotin	NuGEN Ovation	9606	standard Affymetrix protcol	HTAPS scanner was used	Data was normalized using gcrma using R package for each set separately (Controls and SLE were normalized as one set).	GPL13158	Jadwiga,,Bienkowska	jbienkowska@gmail.com	6174602469	BiogenIdec	45 Fayette Str Apt 3	Cambridge	MA	2139	USA	ftp://ftp.ncbi.nlm.nih.gov/geo/samples/GSM1101nnn/GSM1101332/suppl/GSM1101332_112309_3026354739_035.CEL.gz	54715		Rheumatoid Arthiritis (DMARD-IR)	baseline	whole blood
120809_3034936840_084	GSM1101333	Public on May 14 2015	Mar 19 2013	May 14 2015	RNA	1	DMARD-IR	Homo sapiens	tissue: whole blood	time-point: baseline	disease: Rheumatoid Arthiritis (DMARD-IR)	Biogen Idec	Whole Blood samples in collected fom PAXgene tubes	total RNA	The RNA was extracted with Trizol reagent (Life Technologies) and cleaned up with RNA easy (Qiagen) according to the manufacturer’s protocols.	biotin	NuGEN Ovation	9606	standard Affymetrix protcol	HTAPS scanner was used	Data was normalized using gcrma using R package for each set separately (Controls and SLE were normalized as one set).	GPL13158	Jadwiga,,Bienkowska	jbienkowska@gmail.com	6174602469	BiogenIdec	45 Fayette Str Apt 3	Cambridge	MA	2139	USA	ftp://ftp.ncbi.nlm.nih.gov/geo/samples/GSM1101nnn/GSM1101333/suppl/GSM1101333_120809_3034936840_084.CEL.gz	54715		Rheumatoid Arthiritis (DMARD-IR)	baseline	whole blood
111909_2608322940_018	GSM1101334	Public on May 14 2015	Mar 19 2013	May 14 2015	RNA	1	DMARD-IR	Homo sapiens	tissue: whole blood	time-point: baseline	disease: Rheumatoid Arthiritis (DMARD-IR)	Biogen Idec	Whole Blood samples in collected fom PAXgene tubes	total RNA	The RNA was extracted with Trizol reagent (Life Technologies) and cleaned up with RNA easy (Qiagen) according to the manufacturer’s protocols.	biotin	NuGEN Ovation	9606	standard Affymetrix protcol	HTAPS scanner was used	Data was normalized using gcrma using R package for each set separately (Controls and SLE were normalized as one set).	GPL13158	Jadwiga,,Bienkowska	jbienkowska@gmail.com	6174602469	BiogenIdec	45 Fayette Str Apt 3	Cambridge	MA	2139	USA	ftp://ftp.ncbi.nlm.nih.gov/geo/samples/GSM1101nnn/GSM1101334/suppl/GSM1101334_111909_2608322940_018.CEL.gz	54715		Rheumatoid Arthiritis (DMARD-IR)	baseline	whole blood
022410_2640086539_032	GSM1101335	Public on May 14 2015	Mar 19 2013	May 14 2015	RNA	1	DMARD-IR	Homo sapiens	tissue: whole blood	time-point: baseline	disease: Rheumatoid Arthiritis (DMARD-IR)	Biogen Idec	Whole Blood samples in collected fom PAXgene tubes	total RNA	The RNA was extracted with Trizol reagent (Life Technologies) and cleaned up with RNA easy (Qiagen) according to the manufacturer’s protocols.	biotin	NuGEN Ovation	9606	standard Affymetrix protcol	HTAPS scanner was used	Data was normalized using gcrma using R package for each set separately (Controls and SLE were normalized as one set).	GPL13158	Jadwiga,,Bienkowska	jbienkowska@gmail.com	6174602469	BiogenIdec	45 Fayette Str Apt 3	Cambridge	MA	2139	USA	ftp://ftp.ncbi.nlm.nih.gov/geo/samples/GSM1101nnn/GSM1101335/suppl/GSM1101335_022410_2640086539_032.CEL.gz	54715		Rheumatoid Arthiritis (DMARD-IR)	baseline	whole blood
120309_2783093840_022	GSM1101336	Public on May 14 2015	Mar 19 2013	May 14 2015	RNA	1	DMARD-IR	Homo sapiens	tissue: whole blood	time-point: baseline	disease: Rheumatoid Arthiritis (DMARD-IR)	Biogen Idec	Whole Blood samples in collected fom PAXgene tubes	total RNA	The RNA was extracted with Trizol reagent (Life Technologies) and cleaned up with RNA easy (Qiagen) according to the manufacturer’s protocols.	biotin	NuGEN Ovation	9606	standard Affymetrix protcol	HTAPS scanner was used	Data was normalized using gcrma using R package for each set separately (Controls and SLE were normalized as one set).	GPL13158	Jadwiga,,Bienkowska	jbienkowska@gmail.com	6174602469	BiogenIdec	45 Fayette Str Apt 3	Cambridge	MA	2139	USA	ftp://ftp.ncbi.nlm.nih.gov/geo/samples/GSM1101nnn/GSM1101336/suppl/GSM1101336_120309_2783093840_022.CEL.gz	54715		Rheumatoid Arthiritis (DMARD-IR)	baseline	whole blood
113009_2940641840_068	GSM1101337	Public on May 14 2015	Mar 19 2013	May 14 2015	RNA	1	DMARD-IR	Homo sapiens	tissue: whole blood	time-point: baseline	disease: Rheumatoid Arthiritis (DMARD-IR)	Biogen Idec	Whole Blood samples in collected fom PAXgene tubes	total RNA	The RNA was extracted with Trizol reagent (Life Technologies) and cleaned up with RNA easy (Qiagen) according to the manufacturer’s protocols.	biotin	NuGEN Ovation	9606	standard Affymetrix protcol	HTAPS scanner was used	Data was normalized using gcrma using R package for each set separately (Controls and SLE were normalized as one set).	GPL13158	Jadwiga,,Bienkowska	jbienkowska@gmail.com	6174602469	BiogenIdec	45 Fayette Str Apt 3	Cambridge	MA	2139	USA	ftp://ftp.ncbi.nlm.nih.gov/geo/samples/GSM1101nnn/GSM1101337/suppl/GSM1101337_113009_2940641840_068.CEL.gz	54715		Rheumatoid Arthiritis (DMARD-IR)	baseline	whole blood
041310_2679446539_031	GSM1101338	Public on May 14 2015	Mar 19 2013	May 14 2015	RNA	1	DMARD-IR	Homo sapiens	tissue: whole blood	time-point: baseline	disease: Rheumatoid Arthiritis (DMARD-IR)	Biogen Idec	Whole Blood samples in collected fom PAXgene tubes	total RNA	The RNA was extracted with Trizol reagent (Life Technologies) and cleaned up with RNA easy (Qiagen) according to the manufacturer’s protocols.	biotin	NuGEN Ovation	9606	standard Affymetrix protcol	HTAPS scanner was used	Data was normalized using gcrma using R package for each set separately (Controls and SLE were normalized as one set).	GPL13158	Jadwiga,,Bienkowska	jbienkowska@gmail.com	6174602469	BiogenIdec	45 Fayette Str Apt 3	Cambridge	MA	2139	USA	ftp://ftp.ncbi.nlm.nih.gov/geo/samples/GSM1101nnn/GSM1101338/suppl/GSM1101338_041310_2679446539_031.CEL.gz	54715		Rheumatoid Arthiritis (DMARD-IR)	baseline	whole blood
113009_2726667839_042	GSM1101339	Public on May 14 2015	Mar 19 2013	May 14 2015	RNA	1	DMARD-IR	Homo sapiens	tissue: whole blood	time-point: baseline	disease: Rheumatoid Arthiritis (DMARD-IR)	Biogen Idec	Whole Blood samples in collected fom PAXgene tubes	total RNA	The RNA was extracted with Trizol reagent (Life Technologies) and cleaned up with RNA easy (Qiagen) according to the manufacturer’s protocols.	biotin	NuGEN Ovation	9606	standard Affymetrix protcol	HTAPS scanner was used	Data was normalized using gcrma using R package for each set separately (Controls and SLE were normalized as one set).	GPL13158	Jadwiga,,Bienkowska	jbienkowska@gmail.com	6174602469	BiogenIdec	45 Fayette Str Apt 3	Cambridge	MA	2139	USA	ftp://ftp.ncbi.nlm.nih.gov/geo/samples/GSM1101nnn/GSM1101339/suppl/GSM1101339_113009_2726667839_042.CEL.gz	54715		Rheumatoid Arthiritis (DMARD-IR)	baseline	whole blood
041310_3050741439_075	GSM1101340	Public on May 14 2015	Mar 19 2013	May 14 2015	RNA	1	DMARD-IR	Homo sapiens	tissue: whole blood	time-point: baseline	disease: Rheumatoid Arthiritis (DMARD-IR)	Biogen Idec	Whole Blood samples in collected fom PAXgene tubes	total RNA	The RNA was extracted with Trizol reagent (Life Technologies) and cleaned up with RNA easy (Qiagen) according to the manufacturer’s protocols.	biotin	NuGEN Ovation	9606	standard Affymetrix protcol	HTAPS scanner was used	Data was normalized using gcrma using R package for each set separately (Controls and SLE were normalized as one set).	GPL13158	Jadwiga,,Bienkowska	jbienkowska@gmail.com	6174602469	BiogenIdec	45 Fayette Str Apt 3	Cambridge	MA	2139	USA	ftp://ftp.ncbi.nlm.nih.gov/geo/samples/GSM1101nnn/GSM1101340/suppl/GSM1101340_041310_3050741439_075.CEL.gz	54715		Rheumatoid Arthiritis (DMARD-IR)	baseline	whole blood
120109_2608239740_069	GSM1101341	Public on May 14 2015	Mar 19 2013	May 14 2015	RNA	1	DMARD-IR	Homo sapiens	tissue: whole blood	time-point: baseline	disease: Rheumatoid Arthiritis (DMARD-IR)	Biogen Idec	Whole Blood samples in collected fom PAXgene tubes	total RNA	The RNA was extracted with Trizol reagent (Life Technologies) and cleaned up with RNA easy (Qiagen) according to the manufacturer’s protocols.	biotin	NuGEN Ovation	9606	standard Affymetrix protcol	HTAPS scanner was used	Data was normalized using gcrma using R package for each set separately (Controls and SLE were normalized as one set).	GPL13158	Jadwiga,,Bienkowska	jbienkowska@gmail.com	6174602469	BiogenIdec	45 Fayette Str Apt 3	Cambridge	MA	2139	USA	ftp://ftp.ncbi.nlm.nih.gov/geo/samples/GSM1101nnn/GSM1101341/suppl/GSM1101341_120109_2608239740_069.CEL.gz	54715		Rheumatoid Arthiritis (DMARD-IR)	baseline	whole blood
120809_2932018440_016	GSM1101342	Public on May 14 2015	Mar 19 2013	May 14 2015	RNA	1	DMARD-IR	Homo sapiens	tissue: whole blood	time-point: baseline	disease: Rheumatoid Arthiritis (DMARD-IR)	Biogen Idec	Whole Blood samples in collected fom PAXgene tubes	total RNA	The RNA was extracted with Trizol reagent (Life Technologies) and cleaned up with RNA easy (Qiagen) according to the manufacturer’s protocols.	biotin	NuGEN Ovation	9606	standard Affymetrix protcol	HTAPS scanner was used	Data was normalized using gcrma using R package for each set separately (Controls and SLE were normalized as one set).	GPL13158	Jadwiga,,Bienkowska	jbienkowska@gmail.com	6174602469	BiogenIdec	45 Fayette Str Apt 3	Cambridge	MA	2139	USA	ftp://ftp.ncbi.nlm.nih.gov/geo/samples/GSM1101nnn/GSM1101342/suppl/GSM1101342_120809_2932018440_016.CEL.gz	54715		Rheumatoid Arthiritis (DMARD-IR)	baseline	whole blood
041310_3009229739_013	GSM1101343	Public on May 14 2015	Mar 19 2013	May 14 2015	RNA	1	DMARD-IR	Homo sapiens	tissue: whole blood	time-point: baseline	disease: Rheumatoid Arthiritis (DMARD-IR)	Biogen Idec	Whole Blood samples in collected fom PAXgene tubes	total RNA	The RNA was extracted with Trizol reagent (Life Technologies) and cleaned up with RNA easy (Qiagen) according to the manufacturer’s protocols.	biotin	NuGEN Ovation	9606	standard Affymetrix protcol	HTAPS scanner was used	Data was normalized using gcrma using R package for each set separately (Controls and SLE were normalized as one set).	GPL13158	Jadwiga,,Bienkowska	jbienkowska@gmail.com	6174602469	BiogenIdec	45 Fayette Str Apt 3	Cambridge	MA	2139	USA	ftp://ftp.ncbi.nlm.nih.gov/geo/samples/GSM1101nnn/GSM1101343/suppl/GSM1101343_041310_3009229739_013.CEL.gz	54715		Rheumatoid Arthiritis (DMARD-IR)	baseline	whole blood
120209_2680718740_026	GSM1101344	Public on May 14 2015	Mar 19 2013	May 14 2015	RNA	1	DMARD-IR	Homo sapiens	tissue: whole blood	time-point: baseline	disease: Rheumatoid Arthiritis (DMARD-IR)	Biogen Idec	Whole Blood samples in collected fom PAXgene tubes	total RNA	The RNA was extracted with Trizol reagent (Life Technologies) and cleaned up with RNA easy (Qiagen) according to the manufacturer’s protocols.	biotin	NuGEN Ovation	9606	standard Affymetrix protcol	HTAPS scanner was used	Data was normalized using gcrma using R package for each set separately (Controls and SLE were normalized as one set).	GPL13158	Jadwiga,,Bienkowska	jbienkowska@gmail.com	6174602469	BiogenIdec	45 Fayette Str Apt 3	Cambridge	MA	2139	USA	ftp://ftp.ncbi.nlm.nih.gov/geo/samples/GSM1101nnn/GSM1101344/suppl/GSM1101344_120209_2680718740_026.CEL.gz	54715		Rheumatoid Arthiritis (DMARD-IR)	baseline	whole blood
111809_3009231739_057	GSM1101345	Public on May 14 2015	Mar 19 2013	May 14 2015	RNA	1	DMARD-IR	Homo sapiens	tissue: whole blood	time-point: baseline	disease: Rheumatoid Arthiritis (DMARD-IR)	Biogen Idec	Whole Blood samples in collected fom PAXgene tubes	total RNA	The RNA was extracted with Trizol reagent (Life Technologies) and cleaned up with RNA easy (Qiagen) according to the manufacturer’s protocols.	biotin	NuGEN Ovation	9606	standard Affymetrix protcol	HTAPS scanner was used	Data was normalized using gcrma using R package for each set separately (Controls and SLE were normalized as one set).	GPL13158	Jadwiga,,Bienkowska	jbienkowska@gmail.com	6174602469	BiogenIdec	45 Fayette Str Apt 3	Cambridge	MA	2139	USA	ftp://ftp.ncbi.nlm.nih.gov/geo/samples/GSM1101nnn/GSM1101345/suppl/GSM1101345_111809_3009231739_057.CEL.gz	54715		Rheumatoid Arthiritis (DMARD-IR)	baseline	whole blood
111909_2640067639_058	GSM1101346	Public on May 14 2015	Mar 19 2013	May 14 2015	RNA	1	DMARD-IR	Homo sapiens	tissue: whole blood	time-point: baseline	disease: Rheumatoid Arthiritis (DMARD-IR)	Biogen Idec	Whole Blood samples in collected fom PAXgene tubes	total RNA	The RNA was extracted with Trizol reagent (Life Technologies) and cleaned up with RNA easy (Qiagen) according to the manufacturer’s protocols.	biotin	NuGEN Ovation	9606	standard Affymetrix protcol	HTAPS scanner was used	Data was normalized using gcrma using R package for each set separately (Controls and SLE were normalized as one set).	GPL13158	Jadwiga,,Bienkowska	jbienkowska@gmail.com	6174602469	BiogenIdec	45 Fayette Str Apt 3	Cambridge	MA	2139	USA	ftp://ftp.ncbi.nlm.nih.gov/geo/samples/GSM1101nnn/GSM1101346/suppl/GSM1101346_111909_2640067639_058.CEL.gz	54715		Rheumatoid Arthiritis (DMARD-IR)	baseline	whole blood
022410_2742513439_034	GSM1101347	Public on May 14 2015	Mar 19 2013	May 14 2015	RNA	1	DMARD-IR	Homo sapiens	tissue: whole blood	time-point: baseline	disease: Rheumatoid Arthiritis (DMARD-IR)	Biogen Idec	Whole Blood samples in collected fom PAXgene tubes	total RNA	The RNA was extracted with Trizol reagent (Life Technologies) and cleaned up with RNA easy (Qiagen) according to the manufacturer’s protocols.	biotin	NuGEN Ovation	9606	standard Affymetrix protcol	HTAPS scanner was used	Data was normalized using gcrma using R package for each set separately (Controls and SLE were normalized as one set).	GPL13158	Jadwiga,,Bienkowska	jbienkowska@gmail.com	6174602469	BiogenIdec	45 Fayette Str Apt 3	Cambridge	MA	2139	USA	ftp://ftp.ncbi.nlm.nih.gov/geo/samples/GSM1101nnn/GSM1101347/suppl/GSM1101347_022410_2742513439_034.CEL.gz	54715		Rheumatoid Arthiritis (DMARD-IR)	baseline	whole blood
022410_2679457639_012	GSM1101348	Public on May 14 2015	Mar 19 2013	May 14 2015	RNA	1	DMARD-IR	Homo sapiens	tissue: whole blood	time-point: baseline	disease: Rheumatoid Arthiritis (DMARD-IR)	Biogen Idec	Whole Blood samples in collected fom PAXgene tubes	total RNA	The RNA was extracted with Trizol reagent (Life Technologies) and cleaned up with RNA easy (Qiagen) according to the manufacturer’s protocols.	biotin	NuGEN Ovation	9606	standard Affymetrix protcol	HTAPS scanner was used	Data was normalized using gcrma using R package for each set separately (Controls and SLE were normalized as one set).	GPL13158	Jadwiga,,Bienkowska	jbienkowska@gmail.com	6174602469	BiogenIdec	45 Fayette Str Apt 3	Cambridge	MA	2139	USA	ftp://ftp.ncbi.nlm.nih.gov/geo/samples/GSM1101nnn/GSM1101348/suppl/GSM1101348_022410_2679457639_012.CEL.gz	54715		Rheumatoid Arthiritis (DMARD-IR)	baseline	whole blood
120809_2992998740_073	GSM1101349	Public on May 14 2015	Mar 19 2013	May 14 2015	RNA	1	DMARD-IR	Homo sapiens	tissue: whole blood	time-point: baseline	disease: Rheumatoid Arthiritis (DMARD-IR)	Biogen Idec	Whole Blood samples in collected fom PAXgene tubes	total RNA	The RNA was extracted with Trizol reagent (Life Technologies) and cleaned up with RNA easy (Qiagen) according to the manufacturer’s protocols.	biotin	NuGEN Ovation	9606	standard Affymetrix protcol	HTAPS scanner was used	Data was normalized using gcrma using R package for each set separately (Controls and SLE were normalized as one set).	GPL13158	Jadwiga,,Bienkowska	jbienkowska@gmail.com	6174602469	BiogenIdec	45 Fayette Str Apt 3	Cambridge	MA	2139	USA	ftp://ftp.ncbi.nlm.nih.gov/geo/samples/GSM1101nnn/GSM1101349/suppl/GSM1101349_120809_2992998740_073.CEL.gz	54715		Rheumatoid Arthiritis (DMARD-IR)	baseline	whole blood
041310_2932396840_023	GSM1101350	Public on May 14 2015	Mar 19 2013	May 14 2015	RNA	1	DMARD-IR	Homo sapiens	tissue: whole blood	time-point: baseline	disease: Rheumatoid Arthiritis (DMARD-IR)	Biogen Idec	Whole Blood samples in collected fom PAXgene tubes	total RNA	The RNA was extracted with Trizol reagent (Life Technologies) and cleaned up with RNA easy (Qiagen) according to the manufacturer’s protocols.	biotin	NuGEN Ovation	9606	standard Affymetrix protcol	HTAPS scanner was used	Data was normalized using gcrma using R package for each set separately (Controls and SLE were normalized as one set).	GPL13158	Jadwiga,,Bienkowska	jbienkowska@gmail.com	6174602469	BiogenIdec	45 Fayette Str Apt 3	Cambridge	MA	2139	USA	ftp://ftp.ncbi.nlm.nih.gov/geo/samples/GSM1101nnn/GSM1101350/suppl/GSM1101350_041310_2932396840_023.CEL.gz	54715		Rheumatoid Arthiritis (DMARD-IR)	baseline	whole blood
120309_2608289640_086	GSM1101351	Public on May 14 2015	Mar 19 2013	May 14 2015	RNA	1	DMARD-IR	Homo sapiens	tissue: whole blood	time-point: baseline	disease: Rheumatoid Arthiritis (DMARD-IR)	Biogen Idec	Whole Blood samples in collected fom PAXgene tubes	total RNA	The RNA was extracted with Trizol reagent (Life Technologies) and cleaned up with RNA easy (Qiagen) according to the manufacturer’s protocols.	biotin	NuGEN Ovation	9606	standard Affymetrix protcol	HTAPS scanner was used	Data was normalized using gcrma using R package for each set separately (Controls and SLE were normalized as one set).	GPL13158	Jadwiga,,Bienkowska	jbienkowska@gmail.com	6174602469	BiogenIdec	45 Fayette Str Apt 3	Cambridge	MA	2139	USA	ftp://ftp.ncbi.nlm.nih.gov/geo/samples/GSM1101nnn/GSM1101351/suppl/GSM1101351_120309_2608289640_086.CEL.gz	54715		Rheumatoid Arthiritis (DMARD-IR)	baseline	whole blood
120109_2983673540_023	GSM1101352	Public on May 14 2015	Mar 19 2013	May 14 2015	RNA	1	DMARD-IR	Homo sapiens	tissue: whole blood	time-point: baseline	disease: Rheumatoid Arthiritis (DMARD-IR)	Biogen Idec	Whole Blood samples in collected fom PAXgene tubes	total RNA	The RNA was extracted with Trizol reagent (Life Technologies) and cleaned up with RNA easy (Qiagen) according to the manufacturer’s protocols.	biotin	NuGEN Ovation	9606	standard Affymetrix protcol	HTAPS scanner was used	Data was normalized using gcrma using R package for each set separately (Controls and SLE were normalized as one set).	GPL13158	Jadwiga,,Bienkowska	jbienkowska@gmail.com	6174602469	BiogenIdec	45 Fayette Str Apt 3	Cambridge	MA	2139	USA	ftp://ftp.ncbi.nlm.nih.gov/geo/samples/GSM1101nnn/GSM1101352/suppl/GSM1101352_120109_2983673540_023.CEL.gz	54715		Rheumatoid Arthiritis (DMARD-IR)	baseline	whole blood
120109_2680677640_047	GSM1101353	Public on May 14 2015	Mar 19 2013	May 14 2015	RNA	1	DMARD-IR	Homo sapiens	tissue: whole blood	time-point: baseline	disease: Rheumatoid Arthiritis (DMARD-IR)	Biogen Idec	Whole Blood samples in collected fom PAXgene tubes	total RNA	The RNA was extracted with Trizol reagent (Life Technologies) and cleaned up with RNA easy (Qiagen) according to the manufacturer’s protocols.	biotin	NuGEN Ovation	9606	standard Affymetrix protcol	HTAPS scanner was used	Data was normalized using gcrma using R package for each set separately (Controls and SLE were normalized as one set).	GPL13158	Jadwiga,,Bienkowska	jbienkowska@gmail.com	6174602469	BiogenIdec	45 Fayette Str Apt 3	Cambridge	MA	2139	USA	ftp://ftp.ncbi.nlm.nih.gov/geo/samples/GSM1101nnn/GSM1101353/suppl/GSM1101353_120109_2680677640_047.CEL.gz	54715		Rheumatoid Arthiritis (DMARD-IR)	baseline	whole blood
120109_2608239440_063	GSM1101354	Public on May 14 2015	Mar 19 2013	May 14 2015	RNA	1	DMARD-IR	Homo sapiens	tissue: whole blood	time-point: baseline	disease: Rheumatoid Arthiritis (DMARD-IR)	Biogen Idec	Whole Blood samples in collected fom PAXgene tubes	total RNA	The RNA was extracted with Trizol reagent (Life Technologies) and cleaned up with RNA easy (Qiagen) according to the manufacturer’s protocols.	biotin	NuGEN Ovation	9606	standard Affymetrix protcol	HTAPS scanner was used	Data was normalized using gcrma using R package for each set separately (Controls and SLE were normalized as one set).	GPL13158	Jadwiga,,Bienkowska	jbienkowska@gmail.com	6174602469	BiogenIdec	45 Fayette Str Apt 3	Cambridge	MA	2139	USA	ftp://ftp.ncbi.nlm.nih.gov/geo/samples/GSM1101nnn/GSM1101354/suppl/GSM1101354_120109_2608239440_063.CEL.gz	54715		Rheumatoid Arthiritis (DMARD-IR)	baseline	whole blood
022410_2680725840_018	GSM1101355	Public on May 14 2015	Mar 19 2013	May 14 2015	RNA	1	DMARD-IR	Homo sapiens	tissue: whole blood	time-point: baseline	disease: Rheumatoid Arthiritis (DMARD-IR)	Biogen Idec	Whole Blood samples in collected fom PAXgene tubes	total RNA	The RNA was extracted with Trizol reagent (Life Technologies) and cleaned up with RNA easy (Qiagen) according to the manufacturer’s protocols.	biotin	NuGEN Ovation	9606	standard Affymetrix protcol	HTAPS scanner was used	Data was normalized using gcrma using R package for each set separately (Controls and SLE were normalized as one set).	GPL13158	Jadwiga,,Bienkowska	jbienkowska@gmail.com	6174602469	BiogenIdec	45 Fayette Str Apt 3	Cambridge	MA	2139	USA	ftp://ftp.ncbi.nlm.nih.gov/geo/samples/GSM1101nnn/GSM1101355/suppl/GSM1101355_022410_2680725840_018.CEL.gz	54715		Rheumatoid Arthiritis (DMARD-IR)	baseline	whole blood
120209_2608171640_073	GSM1101356	Public on May 14 2015	Mar 19 2013	May 14 2015	RNA	1	DMARD-IR	Homo sapiens	tissue: whole blood	time-point: baseline	disease: Rheumatoid Arthiritis (DMARD-IR)	Biogen Idec	Whole Blood samples in collected fom PAXgene tubes	total RNA	The RNA was extracted with Trizol reagent (Life Technologies) and cleaned up with RNA easy (Qiagen) according to the manufacturer’s protocols.	biotin	NuGEN Ovation	9606	standard Affymetrix protcol	HTAPS scanner was used	Data was normalized using gcrma using R package for each set separately (Controls and SLE were normalized as one set).	GPL13158	Jadwiga,,Bienkowska	jbienkowska@gmail.com	6174602469	BiogenIdec	45 Fayette Str Apt 3	Cambridge	MA	2139	USA	ftp://ftp.ncbi.nlm.nih.gov/geo/samples/GSM1101nnn/GSM1101356/suppl/GSM1101356_120209_2608171640_073.CEL.gz	54715		Rheumatoid Arthiritis (DMARD-IR)	baseline	whole blood
120209_3011863840_022	GSM1101357	Public on May 14 2015	Mar 19 2013	May 14 2015	RNA	1	DMARD-IR	Homo sapiens	tissue: whole blood	time-point: baseline	disease: Rheumatoid Arthiritis (DMARD-IR)	Biogen Idec	Whole Blood samples in collected fom PAXgene tubes	total RNA	The RNA was extracted with Trizol reagent (Life Technologies) and cleaned up with RNA easy (Qiagen) according to the manufacturer’s protocols.	biotin	NuGEN Ovation	9606	standard Affymetrix protcol	HTAPS scanner was used	Data was normalized using gcrma using R package for each set separately (Controls and SLE were normalized as one set).	GPL13158	Jadwiga,,Bienkowska	jbienkowska@gmail.com	6174602469	BiogenIdec	45 Fayette Str Apt 3	Cambridge	MA	2139	USA	ftp://ftp.ncbi.nlm.nih.gov/geo/samples/GSM1101nnn/GSM1101357/suppl/GSM1101357_120209_3011863840_022.CEL.gz	54715		Rheumatoid Arthiritis (DMARD-IR)	baseline	whole blood
022410_2726482840_061	GSM1101358	Public on May 14 2015	Mar 19 2013	May 14 2015	RNA	1	DMARD-IR	Homo sapiens	tissue: whole blood	time-point: baseline	disease: Rheumatoid Arthiritis (DMARD-IR)	Biogen Idec	Whole Blood samples in collected fom PAXgene tubes	total RNA	The RNA was extracted with Trizol reagent (Life Technologies) and cleaned up with RNA easy (Qiagen) according to the manufacturer’s protocols.	biotin	NuGEN Ovation	9606	standard Affymetrix protcol	HTAPS scanner was used	Data was normalized using gcrma using R package for each set separately (Controls and SLE were normalized as one set).	GPL13158	Jadwiga,,Bienkowska	jbienkowska@gmail.com	6174602469	BiogenIdec	45 Fayette Str Apt 3	Cambridge	MA	2139	USA	ftp://ftp.ncbi.nlm.nih.gov/geo/samples/GSM1101nnn/GSM1101358/suppl/GSM1101358_022410_2726482840_061.CEL.gz	54715		Rheumatoid Arthiritis (DMARD-IR)	baseline	whole blood
022410_2957789539_029	GSM1101359	Public on May 14 2015	Mar 19 2013	May 14 2015	RNA	1	DMARD-IR	Homo sapiens	tissue: whole blood	time-point: baseline	disease: Rheumatoid Arthiritis (DMARD-IR)	Biogen Idec	Whole Blood samples in collected fom PAXgene tubes	total RNA	The RNA was extracted with Trizol reagent (Life Technologies) and cleaned up with RNA easy (Qiagen) according to the manufacturer’s protocols.	biotin	NuGEN Ovation	9606	standard Affymetrix protcol	HTAPS scanner was used	Data was normalized using gcrma using R package for each set separately (Controls and SLE were normalized as one set).	GPL13158	Jadwiga,,Bienkowska	jbienkowska@gmail.com	6174602469	BiogenIdec	45 Fayette Str Apt 3	Cambridge	MA	2139	USA	ftp://ftp.ncbi.nlm.nih.gov/geo/samples/GSM1101nnn/GSM1101359/suppl/GSM1101359_022410_2957789539_029.CEL.gz	54715		Rheumatoid Arthiritis (DMARD-IR)	baseline	whole blood
041310_2608256440_002	GSM1101360	Public on May 14 2015	Mar 19 2013	May 14 2015	RNA	1	DMARD-IR	Homo sapiens	tissue: whole blood	time-point: baseline	disease: Rheumatoid Arthiritis (DMARD-IR)	Biogen Idec	Whole Blood samples in collected fom PAXgene tubes	total RNA	The RNA was extracted with Trizol reagent (Life Technologies) and cleaned up with RNA easy (Qiagen) according to the manufacturer’s protocols.	biotin	NuGEN Ovation	9606	standard Affymetrix protcol	HTAPS scanner was used	Data was normalized using gcrma using R package for each set separately (Controls and SLE were normalized as one set).	GPL13158	Jadwiga,,Bienkowska	jbienkowska@gmail.com	6174602469	BiogenIdec	45 Fayette Str Apt 3	Cambridge	MA	2139	USA	ftp://ftp.ncbi.nlm.nih.gov/geo/samples/GSM1101nnn/GSM1101360/suppl/GSM1101360_041310_2608256440_002.CEL.gz	54715		Rheumatoid Arthiritis (DMARD-IR)	baseline	whole blood
111809_2936726539_034	GSM1101361	Public on May 14 2015	Mar 19 2013	May 14 2015	RNA	1	DMARD-IR	Homo sapiens	tissue: whole blood	time-point: baseline	disease: Rheumatoid Arthiritis (DMARD-IR)	Biogen Idec	Whole Blood samples in collected fom PAXgene tubes	total RNA	The RNA was extracted with Trizol reagent (Life Technologies) and cleaned up with RNA easy (Qiagen) according to the manufacturer’s protocols.	biotin	NuGEN Ovation	9606	standard Affymetrix protcol	HTAPS scanner was used	Data was normalized using gcrma using R package for each set separately (Controls and SLE were normalized as one set).	GPL13158	Jadwiga,,Bienkowska	jbienkowska@gmail.com	6174602469	BiogenIdec	45 Fayette Str Apt 3	Cambridge	MA	2139	USA	ftp://ftp.ncbi.nlm.nih.gov/geo/samples/GSM1101nnn/GSM1101361/suppl/GSM1101361_111809_2936726539_034.CEL.gz	54715		Rheumatoid Arthiritis (DMARD-IR)	baseline	whole blood
041310_2962121739_060	GSM1101362	Public on May 14 2015	Mar 19 2013	May 14 2015	RNA	1	DMARD-IR	Homo sapiens	tissue: whole blood	time-point: baseline	disease: Rheumatoid Arthiritis (DMARD-IR)	Biogen Idec	Whole Blood samples in collected fom PAXgene tubes	total RNA	The RNA was extracted with Trizol reagent (Life Technologies) and cleaned up with RNA easy (Qiagen) according to the manufacturer’s protocols.	biotin	NuGEN Ovation	9606	standard Affymetrix protcol	HTAPS scanner was used	Data was normalized using gcrma using R package for each set separately (Controls and SLE were normalized as one set).	GPL13158	Jadwiga,,Bienkowska	jbienkowska@gmail.com	6174602469	BiogenIdec	45 Fayette Str Apt 3	Cambridge	MA	2139	USA	ftp://ftp.ncbi.nlm.nih.gov/geo/samples/GSM1101nnn/GSM1101362/suppl/GSM1101362_041310_2962121739_060.CEL.gz	54715		Rheumatoid Arthiritis (DMARD-IR)	baseline	whole blood
111909_2726561839_089	GSM1101363	Public on May 14 2015	Mar 19 2013	May 14 2015	RNA	1	DMARD-IR	Homo sapiens	tissue: whole blood	time-point: baseline	disease: Rheumatoid Arthiritis (DMARD-IR)	Biogen Idec	Whole Blood samples in collected fom PAXgene tubes	total RNA	The RNA was extracted with Trizol reagent (Life Technologies) and cleaned up with RNA easy (Qiagen) according to the manufacturer’s protocols.	biotin	NuGEN Ovation	9606	standard Affymetrix protcol	HTAPS scanner was used	Data was normalized using gcrma using R package for each set separately (Controls and SLE were normalized as one set).	GPL13158	Jadwiga,,Bienkowska	jbienkowska@gmail.com	6174602469	BiogenIdec	45 Fayette Str Apt 3	Cambridge	MA	2139	USA	ftp://ftp.ncbi.nlm.nih.gov/geo/samples/GSM1101nnn/GSM1101363/suppl/GSM1101363_111909_2726561839_089.CEL.gz	54715		Rheumatoid Arthiritis (DMARD-IR)	baseline	whole blood
022410_2962121939_059	GSM1101364	Public on May 14 2015	Mar 19 2013	May 14 2015	RNA	1	DMARD-IR	Homo sapiens	tissue: whole blood	time-point: baseline	disease: Rheumatoid Arthiritis (DMARD-IR)	Biogen Idec	Whole Blood samples in collected fom PAXgene tubes	total RNA	The RNA was extracted with Trizol reagent (Life Technologies) and cleaned up with RNA easy (Qiagen) according to the manufacturer’s protocols.	biotin	NuGEN Ovation	9606	standard Affymetrix protcol	HTAPS scanner was used	Data was normalized using gcrma using R package for each set separately (Controls and SLE were normalized as one set).	GPL13158	Jadwiga,,Bienkowska	jbienkowska@gmail.com	6174602469	BiogenIdec	45 Fayette Str Apt 3	Cambridge	MA	2139	USA	ftp://ftp.ncbi.nlm.nih.gov/geo/samples/GSM1101nnn/GSM1101364/suppl/GSM1101364_022410_2962121939_059.CEL.gz	54715		Rheumatoid Arthiritis (DMARD-IR)	baseline	whole blood
112309_2964236939_058	GSM1101365	Public on May 14 2015	Mar 19 2013	May 14 2015	RNA	1	DMARD-IR	Homo sapiens	tissue: whole blood	time-point: baseline	disease: Rheumatoid Arthiritis (DMARD-IR)	Biogen Idec	Whole Blood samples in collected fom PAXgene tubes	total RNA	The RNA was extracted with Trizol reagent (Life Technologies) and cleaned up with RNA easy (Qiagen) according to the manufacturer’s protocols.	biotin	NuGEN Ovation	9606	standard Affymetrix protcol	HTAPS scanner was used	Data was normalized using gcrma using R package for each set separately (Controls and SLE were normalized as one set).	GPL13158	Jadwiga,,Bienkowska	jbienkowska@gmail.com	6174602469	BiogenIdec	45 Fayette Str Apt 3	Cambridge	MA	2139	USA	ftp://ftp.ncbi.nlm.nih.gov/geo/samples/GSM1101nnn/GSM1101365/suppl/GSM1101365_112309_2964236939_058.CEL.gz	54715		Rheumatoid Arthiritis (DMARD-IR)	baseline	whole blood
120109_2680678440_027	GSM1101366	Public on May 14 2015	Mar 19 2013	May 14 2015	RNA	1	DMARD-IR	Homo sapiens	tissue: whole blood	time-point: baseline	disease: Rheumatoid Arthiritis (DMARD-IR)	Biogen Idec	Whole Blood samples in collected fom PAXgene tubes	total RNA	The RNA was extracted with Trizol reagent (Life Technologies) and cleaned up with RNA easy (Qiagen) according to the manufacturer’s protocols.	biotin	NuGEN Ovation	9606	standard Affymetrix protcol	HTAPS scanner was used	Data was normalized using gcrma using R package for each set separately (Controls and SLE were normalized as one set).	GPL13158	Jadwiga,,Bienkowska	jbienkowska@gmail.com	6174602469	BiogenIdec	45 Fayette Str Apt 3	Cambridge	MA	2139	USA	ftp://ftp.ncbi.nlm.nih.gov/geo/samples/GSM1101nnn/GSM1101366/suppl/GSM1101366_120109_2680678440_027.CEL.gz	54715		Rheumatoid Arthiritis (DMARD-IR)	baseline	whole blood
120809_2608288940_018	GSM1101367	Public on May 14 2015	Mar 19 2013	May 14 2015	RNA	1	DMARD-IR	Homo sapiens	tissue: whole blood	time-point: baseline	disease: Rheumatoid Arthiritis (DMARD-IR)	Biogen Idec	Whole Blood samples in collected fom PAXgene tubes	total RNA	The RNA was extracted with Trizol reagent (Life Technologies) and cleaned up with RNA easy (Qiagen) according to the manufacturer’s protocols.	biotin	NuGEN Ovation	9606	standard Affymetrix protcol	HTAPS scanner was used	Data was normalized using gcrma using R package for each set separately (Controls and SLE were normalized as one set).	GPL13158	Jadwiga,,Bienkowska	jbienkowska@gmail.com	6174602469	BiogenIdec	45 Fayette Str Apt 3	Cambridge	MA	2139	USA	ftp://ftp.ncbi.nlm.nih.gov/geo/samples/GSM1101nnn/GSM1101367/suppl/GSM1101367_120809_2608288940_018.CEL.gz	54715		Rheumatoid Arthiritis (DMARD-IR)	baseline	whole blood
