## Supplementary Table S1 for "Housekeeping genes are enriched in rheumatoid arthritis-related genes" (part 2 of 2)

### Sheet: RABC39 (continued)
title	geo_accession	status	submission_date	last_update_date	type	channel_count	source_name_ch1	organism_ch1	characteristics_ch1	characteristics_ch1.1	characteristics_ch1.2	biomaterial_provider_ch1	growth_protocol_ch1	molecule_ch1	extract_protocol_ch1	label_ch1	label_protocol_ch1	taxid_ch1	hyb_protocol	scan_protocol	data_processing	platform_id	contact_name	contact_email	contact_phone	contact_institute	contact_address	contact_city	contact_state	contact_zip/postal_code	contact_country	supplementary_file	data_row_count	relation	disease:ch1	time-point:ch1	tissue:ch1
120809_2680711640_082	GSM1101368	Public on May 14 2015	Mar 19 2013	May 14 2015	RNA	1	DMARD-IR	Homo sapiens	tissue: whole blood	time-point: baseline	disease: Rheumatoid Arthiritis (DMARD-IR)	Biogen Idec	Whole Blood samples in collected fom PAXgene tubes	total RNA	The RNA was extracted with Trizol reagent (Life Technologies) and cleaned up with RNA easy (Qiagen) according to the manufacturer’s protocols.	biotin	NuGEN Ovation	9606	standard Affymetrix protcol	HTAPS scanner was used	Data was normalized using gcrma using R package for each set separately (Controls and SLE were normalized as one set).	GPL13158	Jadwiga,,Bienkowska	jbienkowska@gmail.com	6174602469	BiogenIdec	45 Fayette Str Apt 3	Cambridge	MA	2139	USA	ftp://ftp.ncbi.nlm.nih.gov/geo/samples/GSM1101nnn/GSM1101368/suppl/GSM1101368_120809_2680711640_082.CEL.gz	54715		Rheumatoid Arthiritis (DMARD-IR)	baseline	whole blood
111909_2726475840_016	GSM1101369	Public on May 14 2015	Mar 19 2013	May 14 2015	RNA	1	DMARD-IR	Homo sapiens	tissue: whole blood	time-point: baseline	disease: Rheumatoid Arthiritis (DMARD-IR)	Biogen Idec	Whole Blood samples in collected fom PAXgene tubes	total RNA	The RNA was extracted with Trizol reagent (Life Technologies) and cleaned up with RNA easy (Qiagen) according to the manufacturer’s protocols.	biotin	NuGEN Ovation	9606	standard Affymetrix protcol	HTAPS scanner was used	Data was normalized using gcrma using R package for each set separately (Controls and SLE were normalized as one set).	GPL13158	Jadwiga,,Bienkowska	jbienkowska@gmail.com	6174602469	BiogenIdec	45 Fayette Str Apt 3	Cambridge	MA	2139	USA	ftp://ftp.ncbi.nlm.nih.gov/geo/samples/GSM1101nnn/GSM1101369/suppl/GSM1101369_111909_2726475840_016.CEL.gz	54715		Rheumatoid Arthiritis (DMARD-IR)	baseline	whole blood
111809_3073183639_075	GSM1101370	Public on May 14 2015	Mar 19 2013	May 14 2015	RNA	1	DMARD-IR	Homo sapiens	tissue: whole blood	time-point: baseline	disease: Rheumatoid Arthiritis (DMARD-IR)	Biogen Idec	Whole Blood samples in collected fom PAXgene tubes	total RNA	The RNA was extracted with Trizol reagent (Life Technologies) and cleaned up with RNA easy (Qiagen) according to the manufacturer’s protocols.	biotin	NuGEN Ovation	9606	standard Affymetrix protcol	HTAPS scanner was used	Data was normalized using gcrma using R package for each set separately (Controls and SLE were normalized as one set).	GPL13158	Jadwiga,,Bienkowska	jbienkowska@gmail.com	6174602469	BiogenIdec	45 Fayette Str Apt 3	Cambridge	MA	2139	USA	ftp://ftp.ncbi.nlm.nih.gov/geo/samples/GSM1101nnn/GSM1101370/suppl/GSM1101370_111809_3073183639_075.CEL.gz	54715		Rheumatoid Arthiritis (DMARD-IR)	baseline	whole blood
111809_2936726739_005	GSM1101371	Public on May 14 2015	Mar 19 2013	May 14 2015	RNA	1	DMARD-IR	Homo sapiens	tissue: whole blood	time-point: baseline	disease: Rheumatoid Arthiritis (DMARD-IR)	Biogen Idec	Whole Blood samples in collected fom PAXgene tubes	total RNA	The RNA was extracted with Trizol reagent (Life Technologies) and cleaned up with RNA easy (Qiagen) according to the manufacturer’s protocols.	biotin	NuGEN Ovation	9606	standard Affymetrix protcol	HTAPS scanner was used	Data was normalized using gcrma using R package for each set separately (Controls and SLE were normalized as one set).	GPL13158	Jadwiga,,Bienkowska	jbienkowska@gmail.com	6174602469	BiogenIdec	45 Fayette Str Apt 3	Cambridge	MA	2139	USA	ftp://ftp.ncbi.nlm.nih.gov/geo/samples/GSM1101nnn/GSM1101371/suppl/GSM1101371_111809_2936726739_005.CEL.gz	54715		Rheumatoid Arthiritis (DMARD-IR)	baseline	whole blood
113009_2726668439_048	GSM1101372	Public on May 14 2015	Mar 19 2013	May 14 2015	RNA	1	DMARD-IR	Homo sapiens	tissue: whole blood	time-point: baseline	disease: Rheumatoid Arthiritis (DMARD-IR)	Biogen Idec	Whole Blood samples in collected fom PAXgene tubes	total RNA	The RNA was extracted with Trizol reagent (Life Technologies) and cleaned up with RNA easy (Qiagen) according to the manufacturer’s protocols.	biotin	NuGEN Ovation	9606	standard Affymetrix protcol	HTAPS scanner was used	Data was normalized using gcrma using R package for each set separately (Controls and SLE were normalized as one set).	GPL13158	Jadwiga,,Bienkowska	jbienkowska@gmail.com	6174602469	BiogenIdec	45 Fayette Str Apt 3	Cambridge	MA	2139	USA	ftp://ftp.ncbi.nlm.nih.gov/geo/samples/GSM1101nnn/GSM1101372/suppl/GSM1101372_113009_2726668439_048.CEL.gz	54715		Rheumatoid Arthiritis (DMARD-IR)	baseline	whole blood
113009_2679457539_010	GSM1101373	Public on May 14 2015	Mar 19 2013	May 14 2015	RNA	1	DMARD-IR	Homo sapiens	tissue: whole blood	time-point: baseline	disease: Rheumatoid Arthiritis (DMARD-IR)	Biogen Idec	Whole Blood samples in collected fom PAXgene tubes	total RNA	The RNA was extracted with Trizol reagent (Life Technologies) and cleaned up with RNA easy (Qiagen) according to the manufacturer’s protocols.	biotin	NuGEN Ovation	9606	standard Affymetrix protcol	HTAPS scanner was used	Data was normalized using gcrma using R package for each set separately (Controls and SLE were normalized as one set).	GPL13158	Jadwiga,,Bienkowska	jbienkowska@gmail.com	6174602469	BiogenIdec	45 Fayette Str Apt 3	Cambridge	MA	2139	USA	ftp://ftp.ncbi.nlm.nih.gov/geo/samples/GSM1101nnn/GSM1101373/suppl/GSM1101373_113009_2679457539_010.CEL.gz	54715		Rheumatoid Arthiritis (DMARD-IR)	baseline	whole blood
022410_2569824540_062	GSM1101374	Public on May 14 2015	Mar 19 2013	May 14 2015	RNA	1	DMARD-IR	Homo sapiens	tissue: whole blood	time-point: baseline	disease: Rheumatoid Arthiritis (DMARD-IR)	Biogen Idec	Whole Blood samples in collected fom PAXgene tubes	total RNA	The RNA was extracted with Trizol reagent (Life Technologies) and cleaned up with RNA easy (Qiagen) according to the manufacturer’s protocols.	biotin	NuGEN Ovation	9606	standard Affymetrix protcol	HTAPS scanner was used	Data was normalized using gcrma using R package for each set separately (Controls and SLE were normalized as one set).	GPL13158	Jadwiga,,Bienkowska	jbienkowska@gmail.com	6174602469	BiogenIdec	45 Fayette Str Apt 3	Cambridge	MA	2139	USA	ftp://ftp.ncbi.nlm.nih.gov/geo/samples/GSM1101nnn/GSM1101374/suppl/GSM1101374_022410_2569824540_062.CEL.gz	54715		Rheumatoid Arthiritis (DMARD-IR)	baseline	whole blood
120309_2784027940_039	GSM1101375	Public on May 14 2015	Mar 19 2013	May 14 2015	RNA	1	DMARD-IR	Homo sapiens	tissue: whole blood	time-point: baseline	disease: Rheumatoid Arthiritis (DMARD-IR)	Biogen Idec	Whole Blood samples in collected fom PAXgene tubes	total RNA	The RNA was extracted with Trizol reagent (Life Technologies) and cleaned up with RNA easy (Qiagen) according to the manufacturer’s protocols.	biotin	NuGEN Ovation	9606	standard Affymetrix protcol	HTAPS scanner was used	Data was normalized using gcrma using R package for each set separately (Controls and SLE were normalized as one set).	GPL13158	Jadwiga,,Bienkowska	jbienkowska@gmail.com	6174602469	BiogenIdec	45 Fayette Str Apt 3	Cambridge	MA	2139	USA	ftp://ftp.ncbi.nlm.nih.gov/geo/samples/GSM1101nnn/GSM1101375/suppl/GSM1101375_120309_2784027940_039.CEL.gz	54715		Rheumatoid Arthiritis (DMARD-IR)	baseline	whole blood
111909_2608322640_051	GSM1101376	Public on May 14 2015	Mar 19 2013	May 14 2015	RNA	1	DMARD-IR	Homo sapiens	tissue: whole blood	time-point: baseline	disease: Rheumatoid Arthiritis (DMARD-IR)	Biogen Idec	Whole Blood samples in collected fom PAXgene tubes	total RNA	The RNA was extracted with Trizol reagent (Life Technologies) and cleaned up with RNA easy (Qiagen) according to the manufacturer’s protocols.	biotin	NuGEN Ovation	9606	standard Affymetrix protcol	HTAPS scanner was used	Data was normalized using gcrma using R package for each set separately (Controls and SLE were normalized as one set).	GPL13158	Jadwiga,,Bienkowska	jbienkowska@gmail.com	6174602469	BiogenIdec	45 Fayette Str Apt 3	Cambridge	MA	2139	USA	ftp://ftp.ncbi.nlm.nih.gov/geo/samples/GSM1101nnn/GSM1101376/suppl/GSM1101376_111909_2608322640_051.CEL.gz	54715		Rheumatoid Arthiritis (DMARD-IR)	baseline	whole blood
120109_2483197740_015	GSM1101377	Public on May 14 2015	Mar 19 2013	May 14 2015	RNA	1	DMARD-IR	Homo sapiens	tissue: whole blood	time-point: baseline	disease: Rheumatoid Arthiritis (DMARD-IR)	Biogen Idec	Whole Blood samples in collected fom PAXgene tubes	total RNA	The RNA was extracted with Trizol reagent (Life Technologies) and cleaned up with RNA easy (Qiagen) according to the manufacturer’s protocols.	biotin	NuGEN Ovation	9606	standard Affymetrix protcol	HTAPS scanner was used	Data was normalized using gcrma using R package for each set separately (Controls and SLE were normalized as one set).	GPL13158	Jadwiga,,Bienkowska	jbienkowska@gmail.com	6174602469	BiogenIdec	45 Fayette Str Apt 3	Cambridge	MA	2139	USA	ftp://ftp.ncbi.nlm.nih.gov/geo/samples/GSM1101nnn/GSM1101377/suppl/GSM1101377_120109_2483197740_015.CEL.gz	54715		Rheumatoid Arthiritis (DMARD-IR)	baseline	whole blood
022410_2640067439_025	GSM1101378	Public on May 14 2015	Mar 19 2013	May 14 2015	RNA	1	DMARD-IR	Homo sapiens	tissue: whole blood	time-point: baseline	disease: Rheumatoid Arthiritis (DMARD-IR)	Biogen Idec	Whole Blood samples in collected fom PAXgene tubes	total RNA	The RNA was extracted with Trizol reagent (Life Technologies) and cleaned up with RNA easy (Qiagen) according to the manufacturer’s protocols.	biotin	NuGEN Ovation	9606	standard Affymetrix protcol	HTAPS scanner was used	Data was normalized using gcrma using R package for each set separately (Controls and SLE were normalized as one set).	GPL13158	Jadwiga,,Bienkowska	jbienkowska@gmail.com	6174602469	BiogenIdec	45 Fayette Str Apt 3	Cambridge	MA	2139	USA	ftp://ftp.ncbi.nlm.nih.gov/geo/samples/GSM1101nnn/GSM1101378/suppl/GSM1101378_022410_2640067439_025.CEL.gz	54715		Rheumatoid Arthiritis (DMARD-IR)	baseline	whole blood
120309_2995591640_052	GSM1101379	Public on May 14 2015	Mar 19 2013	May 14 2015	RNA	1	DMARD-IR	Homo sapiens	tissue: whole blood	time-point: baseline	disease: Rheumatoid Arthiritis (DMARD-IR)	Biogen Idec	Whole Blood samples in collected fom PAXgene tubes	total RNA	The RNA was extracted with Trizol reagent (Life Technologies) and cleaned up with RNA easy (Qiagen) according to the manufacturer’s protocols.	biotin	NuGEN Ovation	9606	standard Affymetrix protcol	HTAPS scanner was used	Data was normalized using gcrma using R package for each set separately (Controls and SLE were normalized as one set).	GPL13158	Jadwiga,,Bienkowska	jbienkowska@gmail.com	6174602469	BiogenIdec	45 Fayette Str Apt 3	Cambridge	MA	2139	USA	ftp://ftp.ncbi.nlm.nih.gov/geo/samples/GSM1101nnn/GSM1101379/suppl/GSM1101379_120309_2995591640_052.CEL.gz	54715		Rheumatoid Arthiritis (DMARD-IR)	baseline	whole blood
120209_3049578540_036	GSM1101380	Public on May 14 2015	Mar 19 2013	May 14 2015	RNA	1	DMARD-IR	Homo sapiens	tissue: whole blood	time-point: baseline	disease: Rheumatoid Arthiritis (DMARD-IR)	Biogen Idec	Whole Blood samples in collected fom PAXgene tubes	total RNA	The RNA was extracted with Trizol reagent (Life Technologies) and cleaned up with RNA easy (Qiagen) according to the manufacturer’s protocols.	biotin	NuGEN Ovation	9606	standard Affymetrix protcol	HTAPS scanner was used	Data was normalized using gcrma using R package for each set separately (Controls and SLE were normalized as one set).	GPL13158	Jadwiga,,Bienkowska	jbienkowska@gmail.com	6174602469	BiogenIdec	45 Fayette Str Apt 3	Cambridge	MA	2139	USA	ftp://ftp.ncbi.nlm.nih.gov/geo/samples/GSM1101nnn/GSM1101380/suppl/GSM1101380_120209_3049578540_036.CEL.gz	54715		Rheumatoid Arthiritis (DMARD-IR)	baseline	whole blood
022410_2680704540_047	GSM1101381	Public on May 14 2015	Mar 19 2013	May 14 2015	RNA	1	DMARD-IR	Homo sapiens	tissue: whole blood	time-point: baseline	disease: Rheumatoid Arthiritis (DMARD-IR)	Biogen Idec	Whole Blood samples in collected fom PAXgene tubes	total RNA	The RNA was extracted with Trizol reagent (Life Technologies) and cleaned up with RNA easy (Qiagen) according to the manufacturer’s protocols.	biotin	NuGEN Ovation	9606	standard Affymetrix protcol	HTAPS scanner was used	Data was normalized using gcrma using R package for each set separately (Controls and SLE were normalized as one set).	GPL13158	Jadwiga,,Bienkowska	jbienkowska@gmail.com	6174602469	BiogenIdec	45 Fayette Str Apt 3	Cambridge	MA	2139	USA	ftp://ftp.ncbi.nlm.nih.gov/geo/samples/GSM1101nnn/GSM1101381/suppl/GSM1101381_022410_2680704540_047.CEL.gz	54715		Rheumatoid Arthiritis (DMARD-IR)	baseline	whole blood
111809_2881493739_044	GSM1101382	Public on May 14 2015	Mar 19 2013	May 14 2015	RNA	1	DMARD-IR	Homo sapiens	tissue: whole blood	time-point: baseline	disease: Rheumatoid Arthiritis (DMARD-IR)	Biogen Idec	Whole Blood samples in collected fom PAXgene tubes	total RNA	The RNA was extracted with Trizol reagent (Life Technologies) and cleaned up with RNA easy (Qiagen) according to the manufacturer’s protocols.	biotin	NuGEN Ovation	9606	standard Affymetrix protcol	HTAPS scanner was used	Data was normalized using gcrma using R package for each set separately (Controls and SLE were normalized as one set).	GPL13158	Jadwiga,,Bienkowska	jbienkowska@gmail.com	6174602469	BiogenIdec	45 Fayette Str Apt 3	Cambridge	MA	2139	USA	ftp://ftp.ncbi.nlm.nih.gov/geo/samples/GSM1101nnn/GSM1101382/suppl/GSM1101382_111809_2881493739_044.CEL.gz	54715		Rheumatoid Arthiritis (DMARD-IR)	baseline	whole blood
111909_3073182839_001	GSM1101383	Public on May 14 2015	Mar 19 2013	May 14 2015	RNA	1	DMARD-IR	Homo sapiens	tissue: whole blood	time-point: baseline	disease: Rheumatoid Arthiritis (DMARD-IR)	Biogen Idec	Whole Blood samples in collected fom PAXgene tubes	total RNA	The RNA was extracted with Trizol reagent (Life Technologies) and cleaned up with RNA easy (Qiagen) according to the manufacturer’s protocols.	biotin	NuGEN Ovation	9606	standard Affymetrix protcol	HTAPS scanner was used	Data was normalized using gcrma using R package for each set separately (Controls and SLE were normalized as one set).	GPL13158	Jadwiga,,Bienkowska	jbienkowska@gmail.com	6174602469	BiogenIdec	45 Fayette Str Apt 3	Cambridge	MA	2139	USA	ftp://ftp.ncbi.nlm.nih.gov/geo/samples/GSM1101nnn/GSM1101383/suppl/GSM1101383_111909_3073182839_001.CEL.gz	54715		Rheumatoid Arthiritis (DMARD-IR)	baseline	whole blood
120309_2784027440_053	GSM1101384	Public on May 14 2015	Mar 19 2013	May 14 2015	RNA	1	DMARD-IR	Homo sapiens	tissue: whole blood	time-point: baseline	disease: Rheumatoid Arthiritis (DMARD-IR)	Biogen Idec	Whole Blood samples in collected fom PAXgene tubes	total RNA	The RNA was extracted with Trizol reagent (Life Technologies) and cleaned up with RNA easy (Qiagen) according to the manufacturer’s protocols.	biotin	NuGEN Ovation	9606	standard Affymetrix protcol	HTAPS scanner was used	Data was normalized using gcrma using R package for each set separately (Controls and SLE were normalized as one set).	GPL13158	Jadwiga,,Bienkowska	jbienkowska@gmail.com	6174602469	BiogenIdec	45 Fayette Str Apt 3	Cambridge	MA	2139	USA	ftp://ftp.ncbi.nlm.nih.gov/geo/samples/GSM1101nnn/GSM1101384/suppl/GSM1101384_120309_2784027440_053.CEL.gz	54715		Rheumatoid Arthiritis (DMARD-IR)	baseline	whole blood
120809_2680696640_046	GSM1101385	Public on May 14 2015	Mar 19 2013	May 14 2015	RNA	1	DMARD-IR	Homo sapiens	tissue: whole blood	time-point: baseline	disease: Rheumatoid Arthiritis (DMARD-IR)	Biogen Idec	Whole Blood samples in collected fom PAXgene tubes	total RNA	The RNA was extracted with Trizol reagent (Life Technologies) and cleaned up with RNA easy (Qiagen) according to the manufacturer’s protocols.	biotin	NuGEN Ovation	9606	standard Affymetrix protcol	HTAPS scanner was used	Data was normalized using gcrma using R package for each set separately (Controls and SLE were normalized as one set).	GPL13158	Jadwiga,,Bienkowska	jbienkowska@gmail.com	6174602469	BiogenIdec	45 Fayette Str Apt 3	Cambridge	MA	2139	USA	ftp://ftp.ncbi.nlm.nih.gov/geo/samples/GSM1101nnn/GSM1101385/suppl/GSM1101385_120809_2680696640_046.CEL.gz	54715		Rheumatoid Arthiritis (DMARD-IR)	baseline	whole blood
120209_2680725540_054	GSM1101386	Public on May 14 2015	Mar 19 2013	May 14 2015	RNA	1	DMARD-IR	Homo sapiens	tissue: whole blood	time-point: baseline	disease: Rheumatoid Arthiritis (DMARD-IR)	Biogen Idec	Whole Blood samples in collected fom PAXgene tubes	total RNA	The RNA was extracted with Trizol reagent (Life Technologies) and cleaned up with RNA easy (Qiagen) according to the manufacturer’s protocols.	biotin	NuGEN Ovation	9606	standard Affymetrix protcol	HTAPS scanner was used	Data was normalized using gcrma using R package for each set separately (Controls and SLE were normalized as one set).	GPL13158	Jadwiga,,Bienkowska	jbienkowska@gmail.com	6174602469	BiogenIdec	45 Fayette Str Apt 3	Cambridge	MA	2139	USA	ftp://ftp.ncbi.nlm.nih.gov/geo/samples/GSM1101nnn/GSM1101386/suppl/GSM1101386_120209_2680725540_054.CEL.gz	54715		Rheumatoid Arthiritis (DMARD-IR)	baseline	whole blood
120209_2680725740_038	GSM1101387	Public on May 14 2015	Mar 19 2013	May 14 2015	RNA	1	DMARD-IR	Homo sapiens	tissue: whole blood	time-point: baseline	disease: Rheumatoid Arthiritis (DMARD-IR)	Biogen Idec	Whole Blood samples in collected fom PAXgene tubes	total RNA	The RNA was extracted with Trizol reagent (Life Technologies) and cleaned up with RNA easy (Qiagen) according to the manufacturer’s protocols.	biotin	NuGEN Ovation	9606	standard Affymetrix protcol	HTAPS scanner was used	Data was normalized using gcrma using R package for each set separately (Controls and SLE were normalized as one set).	GPL13158	Jadwiga,,Bienkowska	jbienkowska@gmail.com	6174602469	BiogenIdec	45 Fayette Str Apt 3	Cambridge	MA	2139	USA	ftp://ftp.ncbi.nlm.nih.gov/geo/samples/GSM1101nnn/GSM1101387/suppl/GSM1101387_120209_2680725740_038.CEL.gz	54715		Rheumatoid Arthiritis (DMARD-IR)	baseline	whole blood
120109_2483179840_039	GSM1101388	Public on May 14 2015	Mar 19 2013	May 14 2015	RNA	1	DMARD-IR	Homo sapiens	tissue: whole blood	time-point: baseline	disease: Rheumatoid Arthiritis (DMARD-IR)	Biogen Idec	Whole Blood samples in collected fom PAXgene tubes	total RNA	The RNA was extracted with Trizol reagent (Life Technologies) and cleaned up with RNA easy (Qiagen) according to the manufacturer’s protocols.	biotin	NuGEN Ovation	9606	standard Affymetrix protcol	HTAPS scanner was used	Data was normalized using gcrma using R package for each set separately (Controls and SLE were normalized as one set).	GPL13158	Jadwiga,,Bienkowska	jbienkowska@gmail.com	6174602469	BiogenIdec	45 Fayette Str Apt 3	Cambridge	MA	2139	USA	ftp://ftp.ncbi.nlm.nih.gov/geo/samples/GSM1101nnn/GSM1101388/suppl/GSM1101388_120109_2483179840_039.CEL.gz	54715		Rheumatoid Arthiritis (DMARD-IR)	baseline	whole blood
120809_2680703940_042	GSM1101389	Public on May 14 2015	Mar 19 2013	May 14 2015	RNA	1	DMARD-IR	Homo sapiens	tissue: whole blood	time-point: baseline	disease: Rheumatoid Arthiritis (DMARD-IR)	Biogen Idec	Whole Blood samples in collected fom PAXgene tubes	total RNA	The RNA was extracted with Trizol reagent (Life Technologies) and cleaned up with RNA easy (Qiagen) according to the manufacturer’s protocols.	biotin	NuGEN Ovation	9606	standard Affymetrix protcol	HTAPS scanner was used	Data was normalized using gcrma using R package for each set separately (Controls and SLE were normalized as one set).	GPL13158	Jadwiga,,Bienkowska	jbienkowska@gmail.com	6174602469	BiogenIdec	45 Fayette Str Apt 3	Cambridge	MA	2139	USA	ftp://ftp.ncbi.nlm.nih.gov/geo/samples/GSM1101nnn/GSM1101389/suppl/GSM1101389_120809_2680703940_042.CEL.gz	54715		Rheumatoid Arthiritis (DMARD-IR)	baseline	whole blood
041310_2608255940_025	GSM1101390	Public on May 14 2015	Mar 19 2013	May 14 2015	RNA	1	DMARD-IR	Homo sapiens	tissue: whole blood	time-point: baseline	disease: Rheumatoid Arthiritis (DMARD-IR)	Biogen Idec	Whole Blood samples in collected fom PAXgene tubes	total RNA	The RNA was extracted with Trizol reagent (Life Technologies) and cleaned up with RNA easy (Qiagen) according to the manufacturer’s protocols.	biotin	NuGEN Ovation	9606	standard Affymetrix protcol	HTAPS scanner was used	Data was normalized using gcrma using R package for each set separately (Controls and SLE were normalized as one set).	GPL13158	Jadwiga,,Bienkowska	jbienkowska@gmail.com	6174602469	BiogenIdec	45 Fayette Str Apt 3	Cambridge	MA	2139	USA	ftp://ftp.ncbi.nlm.nih.gov/geo/samples/GSM1101nnn/GSM1101390/suppl/GSM1101390_041310_2608255940_025.CEL.gz	54715		Rheumatoid Arthiritis (DMARD-IR)	baseline	whole blood
120109_2608205540_067	GSM1101391	Public on May 14 2015	Mar 19 2013	May 14 2015	RNA	1	DMARD-IR	Homo sapiens	tissue: whole blood	time-point: baseline	disease: Rheumatoid Arthiritis (DMARD-IR)	Biogen Idec	Whole Blood samples in collected fom PAXgene tubes	total RNA	The RNA was extracted with Trizol reagent (Life Technologies) and cleaned up with RNA easy (Qiagen) according to the manufacturer’s protocols.	biotin	NuGEN Ovation	9606	standard Affymetrix protcol	HTAPS scanner was used	Data was normalized using gcrma using R package for each set separately (Controls and SLE were normalized as one set).	GPL13158	Jadwiga,,Bienkowska	jbienkowska@gmail.com	6174602469	BiogenIdec	45 Fayette Str Apt 3	Cambridge	MA	2139	USA	ftp://ftp.ncbi.nlm.nih.gov/geo/samples/GSM1101nnn/GSM1101391/suppl/GSM1101391_120109_2608205540_067.CEL.gz	54715		Rheumatoid Arthiritis (DMARD-IR)	baseline	whole blood
041310_3050741739_074	GSM1101392	Public on May 14 2015	Mar 19 2013	May 14 2015	RNA	1	DMARD-IR	Homo sapiens	tissue: whole blood	time-point: baseline	disease: Rheumatoid Arthiritis (DMARD-IR)	Biogen Idec	Whole Blood samples in collected fom PAXgene tubes	total RNA	The RNA was extracted with Trizol reagent (Life Technologies) and cleaned up with RNA easy (Qiagen) according to the manufacturer’s protocols.	biotin	NuGEN Ovation	9606	standard Affymetrix protcol	HTAPS scanner was used	Data was normalized using gcrma using R package for each set separately (Controls and SLE were normalized as one set).	GPL13158	Jadwiga,,Bienkowska	jbienkowska@gmail.com	6174602469	BiogenIdec	45 Fayette Str Apt 3	Cambridge	MA	2139	USA	ftp://ftp.ncbi.nlm.nih.gov/geo/samples/GSM1101nnn/GSM1101392/suppl/GSM1101392_041310_3050741739_074.CEL.gz	54715		Rheumatoid Arthiritis (DMARD-IR)	baseline	whole blood
120309_3104359840_058	GSM1101393	Public on May 14 2015	Mar 19 2013	May 14 2015	RNA	1	DMARD-IR	Homo sapiens	tissue: whole blood	time-point: baseline	disease: Rheumatoid Arthiritis (DMARD-IR)	Biogen Idec	Whole Blood samples in collected fom PAXgene tubes	total RNA	The RNA was extracted with Trizol reagent (Life Technologies) and cleaned up with RNA easy (Qiagen) according to the manufacturer’s protocols.	biotin	NuGEN Ovation	9606	standard Affymetrix protcol	HTAPS scanner was used	Data was normalized using gcrma using R package for each set separately (Controls and SLE were normalized as one set).	GPL13158	Jadwiga,,Bienkowska	jbienkowska@gmail.com	6174602469	BiogenIdec	45 Fayette Str Apt 3	Cambridge	MA	2139	USA	ftp://ftp.ncbi.nlm.nih.gov/geo/samples/GSM1101nnn/GSM1101393/suppl/GSM1101393_120309_3104359840_058.CEL.gz	54715		Rheumatoid Arthiritis (DMARD-IR)	baseline	whole blood
120209_2784027540_070	GSM1101394	Public on May 14 2015	Mar 19 2013	May 14 2015	RNA	1	DMARD-IR	Homo sapiens	tissue: whole blood	time-point: baseline	disease: Rheumatoid Arthiritis (DMARD-IR)	Biogen Idec	Whole Blood samples in collected fom PAXgene tubes	total RNA	The RNA was extracted with Trizol reagent (Life Technologies) and cleaned up with RNA easy (Qiagen) according to the manufacturer’s protocols.	biotin	NuGEN Ovation	9606	standard Affymetrix protcol	HTAPS scanner was used	Data was normalized using gcrma using R package for each set separately (Controls and SLE were normalized as one set).	GPL13158	Jadwiga,,Bienkowska	jbienkowska@gmail.com	6174602469	BiogenIdec	45 Fayette Str Apt 3	Cambridge	MA	2139	USA	ftp://ftp.ncbi.nlm.nih.gov/geo/samples/GSM1101nnn/GSM1101394/suppl/GSM1101394_120209_2784027540_070.CEL.gz	54715		Rheumatoid Arthiritis (DMARD-IR)	baseline	whole blood
041310_2789732839_077	GSM1101395	Public on May 14 2015	Mar 19 2013	May 14 2015	RNA	1	DMARD-IR	Homo sapiens	tissue: whole blood	time-point: baseline	disease: Rheumatoid Arthiritis (DMARD-IR)	Biogen Idec	Whole Blood samples in collected fom PAXgene tubes	total RNA	The RNA was extracted with Trizol reagent (Life Technologies) and cleaned up with RNA easy (Qiagen) according to the manufacturer’s protocols.	biotin	NuGEN Ovation	9606	standard Affymetrix protcol	HTAPS scanner was used	Data was normalized using gcrma using R package for each set separately (Controls and SLE were normalized as one set).	GPL13158	Jadwiga,,Bienkowska	jbienkowska@gmail.com	6174602469	BiogenIdec	45 Fayette Str Apt 3	Cambridge	MA	2139	USA	ftp://ftp.ncbi.nlm.nih.gov/geo/samples/GSM1101nnn/GSM1101395/suppl/GSM1101395_041310_2789732839_077.CEL.gz	54715		Rheumatoid Arthiritis (DMARD-IR)	baseline	whole blood
120309_2608289840_084	GSM1101396	Public on May 14 2015	Mar 19 2013	May 14 2015	RNA	1	DMARD-IR	Homo sapiens	tissue: whole blood	time-point: baseline	disease: Rheumatoid Arthiritis (DMARD-IR)	Biogen Idec	Whole Blood samples in collected fom PAXgene tubes	total RNA	The RNA was extracted with Trizol reagent (Life Technologies) and cleaned up with RNA easy (Qiagen) according to the manufacturer’s protocols.	biotin	NuGEN Ovation	9606	standard Affymetrix protcol	HTAPS scanner was used	Data was normalized using gcrma using R package for each set separately (Controls and SLE were normalized as one set).	GPL13158	Jadwiga,,Bienkowska	jbienkowska@gmail.com	6174602469	BiogenIdec	45 Fayette Str Apt 3	Cambridge	MA	2139	USA	ftp://ftp.ncbi.nlm.nih.gov/geo/samples/GSM1101nnn/GSM1101396/suppl/GSM1101396_120309_2608289840_084.CEL.gz	54715		Rheumatoid Arthiritis (DMARD-IR)	baseline	whole blood
113009_2726719839_049	GSM1101397	Public on May 14 2015	Mar 19 2013	May 14 2015	RNA	1	DMARD-IR	Homo sapiens	tissue: whole blood	time-point: baseline	disease: Rheumatoid Arthiritis (DMARD-IR)	Biogen Idec	Whole Blood samples in collected fom PAXgene tubes	total RNA	The RNA was extracted with Trizol reagent (Life Technologies) and cleaned up with RNA easy (Qiagen) according to the manufacturer’s protocols.	biotin	NuGEN Ovation	9606	standard Affymetrix protcol	HTAPS scanner was used	Data was normalized using gcrma using R package for each set separately (Controls and SLE were normalized as one set).	GPL13158	Jadwiga,,Bienkowska	jbienkowska@gmail.com	6174602469	BiogenIdec	45 Fayette Str Apt 3	Cambridge	MA	2139	USA	ftp://ftp.ncbi.nlm.nih.gov/geo/samples/GSM1101nnn/GSM1101397/suppl/GSM1101397_113009_2726719839_049.CEL.gz	54715		Rheumatoid Arthiritis (DMARD-IR)	baseline	whole blood
120209_2931982840_082	GSM1101398	Public on May 14 2015	Mar 19 2013	May 14 2015	RNA	1	DMARD-IR	Homo sapiens	tissue: whole blood	time-point: baseline	disease: Rheumatoid Arthiritis (DMARD-IR)	Biogen Idec	Whole Blood samples in collected fom PAXgene tubes	total RNA	The RNA was extracted with Trizol reagent (Life Technologies) and cleaned up with RNA easy (Qiagen) according to the manufacturer’s protocols.	biotin	NuGEN Ovation	9606	standard Affymetrix protcol	HTAPS scanner was used	Data was normalized using gcrma using R package for each set separately (Controls and SLE were normalized as one set).	GPL13158	Jadwiga,,Bienkowska	jbienkowska@gmail.com	6174602469	BiogenIdec	45 Fayette Str Apt 3	Cambridge	MA	2139	USA	ftp://ftp.ncbi.nlm.nih.gov/geo/samples/GSM1101nnn/GSM1101398/suppl/GSM1101398_120209_2931982840_082.CEL.gz	54715		Rheumatoid Arthiritis (DMARD-IR)	baseline	whole blood
111909_2679446439_085	GSM1101399	Public on May 14 2015	Mar 19 2013	May 14 2015	RNA	1	DMARD-IR	Homo sapiens	tissue: whole blood	time-point: baseline	disease: Rheumatoid Arthiritis (DMARD-IR)	Biogen Idec	Whole Blood samples in collected fom PAXgene tubes	total RNA	The RNA was extracted with Trizol reagent (Life Technologies) and cleaned up with RNA easy (Qiagen) according to the manufacturer’s protocols.	biotin	NuGEN Ovation	9606	standard Affymetrix protcol	HTAPS scanner was used	Data was normalized using gcrma using R package for each set separately (Controls and SLE were normalized as one set).	GPL13158	Jadwiga,,Bienkowska	jbienkowska@gmail.com	6174602469	BiogenIdec	45 Fayette Str Apt 3	Cambridge	MA	2139	USA	ftp://ftp.ncbi.nlm.nih.gov/geo/samples/GSM1101nnn/GSM1101399/suppl/GSM1101399_111909_2679446439_085.CEL.gz	54715		Rheumatoid Arthiritis (DMARD-IR)	baseline	whole blood
041310_2988560739_090	GSM1101400	Public on May 14 2015	Mar 19 2013	May 14 2015	RNA	1	DMARD-IR	Homo sapiens	tissue: whole blood	time-point: baseline	disease: Rheumatoid Arthiritis (DMARD-IR)	Biogen Idec	Whole Blood samples in collected fom PAXgene tubes	total RNA	The RNA was extracted with Trizol reagent (Life Technologies) and cleaned up with RNA easy (Qiagen) according to the manufacturer’s protocols.	biotin	NuGEN Ovation	9606	standard Affymetrix protcol	HTAPS scanner was used	Data was normalized using gcrma using R package for each set separately (Controls and SLE were normalized as one set).	GPL13158	Jadwiga,,Bienkowska	jbienkowska@gmail.com	6174602469	BiogenIdec	45 Fayette Str Apt 3	Cambridge	MA	2139	USA	ftp://ftp.ncbi.nlm.nih.gov/geo/samples/GSM1101nnn/GSM1101400/suppl/GSM1101400_041310_2988560739_090.CEL.gz	54715		Rheumatoid Arthiritis (DMARD-IR)	baseline	whole blood
120109_2680669940_035	GSM1101401	Public on May 14 2015	Mar 19 2013	May 14 2015	RNA	1	DMARD-IR	Homo sapiens	tissue: whole blood	time-point: baseline	disease: Rheumatoid Arthiritis (DMARD-IR)	Biogen Idec	Whole Blood samples in collected fom PAXgene tubes	total RNA	The RNA was extracted with Trizol reagent (Life Technologies) and cleaned up with RNA easy (Qiagen) according to the manufacturer’s protocols.	biotin	NuGEN Ovation	9606	standard Affymetrix protcol	HTAPS scanner was used	Data was normalized using gcrma using R package for each set separately (Controls and SLE were normalized as one set).	GPL13158	Jadwiga,,Bienkowska	jbienkowska@gmail.com	6174602469	BiogenIdec	45 Fayette Str Apt 3	Cambridge	MA	2139	USA	ftp://ftp.ncbi.nlm.nih.gov/geo/samples/GSM1101nnn/GSM1101401/suppl/GSM1101401_120109_2680669940_035.CEL.gz	54715		Rheumatoid Arthiritis (DMARD-IR)	baseline	whole blood
120109_2608205840_073	GSM1101402	Public on May 14 2015	Mar 19 2013	May 14 2015	RNA	1	DMARD-IR	Homo sapiens	tissue: whole blood	time-point: baseline	disease: Rheumatoid Arthiritis (DMARD-IR)	Biogen Idec	Whole Blood samples in collected fom PAXgene tubes	total RNA	The RNA was extracted with Trizol reagent (Life Technologies) and cleaned up with RNA easy (Qiagen) according to the manufacturer’s protocols.	biotin	NuGEN Ovation	9606	standard Affymetrix protcol	HTAPS scanner was used	Data was normalized using gcrma using R package for each set separately (Controls and SLE were normalized as one set).	GPL13158	Jadwiga,,Bienkowska	jbienkowska@gmail.com	6174602469	BiogenIdec	45 Fayette Str Apt 3	Cambridge	MA	2139	USA	ftp://ftp.ncbi.nlm.nih.gov/geo/samples/GSM1101nnn/GSM1101402/suppl/GSM1101402_120109_2608205840_073.CEL.gz	54715		Rheumatoid Arthiritis (DMARD-IR)	baseline	whole blood
022410_2957790539_030	GSM1101403	Public on May 14 2015	Mar 19 2013	May 14 2015	RNA	1	DMARD-IR	Homo sapiens	tissue: whole blood	time-point: baseline	disease: Rheumatoid Arthiritis (DMARD-IR)	Biogen Idec	Whole Blood samples in collected fom PAXgene tubes	total RNA	The RNA was extracted with Trizol reagent (Life Technologies) and cleaned up with RNA easy (Qiagen) according to the manufacturer’s protocols.	biotin	NuGEN Ovation	9606	standard Affymetrix protcol	HTAPS scanner was used	Data was normalized using gcrma using R package for each set separately (Controls and SLE were normalized as one set).	GPL13158	Jadwiga,,Bienkowska	jbienkowska@gmail.com	6174602469	BiogenIdec	45 Fayette Str Apt 3	Cambridge	MA	2139	USA	ftp://ftp.ncbi.nlm.nih.gov/geo/samples/GSM1101nnn/GSM1101403/suppl/GSM1101403_022410_2957790539_030.CEL.gz	54715		Rheumatoid Arthiritis (DMARD-IR)	baseline	whole blood
120809_3013093940_027	GSM1101404	Public on May 14 2015	Mar 19 2013	May 14 2015	RNA	1	DMARD-IR	Homo sapiens	tissue: whole blood	time-point: baseline	disease: Rheumatoid Arthiritis (DMARD-IR)	Biogen Idec	Whole Blood samples in collected fom PAXgene tubes	total RNA	The RNA was extracted with Trizol reagent (Life Technologies) and cleaned up with RNA easy (Qiagen) according to the manufacturer’s protocols.	biotin	NuGEN Ovation	9606	standard Affymetrix protcol	HTAPS scanner was used	Data was normalized using gcrma using R package for each set separately (Controls and SLE were normalized as one set).	GPL13158	Jadwiga,,Bienkowska	jbienkowska@gmail.com	6174602469	BiogenIdec	45 Fayette Str Apt 3	Cambridge	MA	2139	USA	ftp://ftp.ncbi.nlm.nih.gov/geo/samples/GSM1101nnn/GSM1101404/suppl/GSM1101404_120809_3013093940_027.CEL.gz	54715		Rheumatoid Arthiritis (DMARD-IR)	baseline	whole blood
120309_3057361540_066	GSM1101405	Public on May 14 2015	Mar 19 2013	May 14 2015	RNA	1	DMARD-IR	Homo sapiens	tissue: whole blood	time-point: baseline	disease: Rheumatoid Arthiritis (DMARD-IR)	Biogen Idec	Whole Blood samples in collected fom PAXgene tubes	total RNA	The RNA was extracted with Trizol reagent (Life Technologies) and cleaned up with RNA easy (Qiagen) according to the manufacturer’s protocols.	biotin	NuGEN Ovation	9606	standard Affymetrix protcol	HTAPS scanner was used	Data was normalized using gcrma using R package for each set separately (Controls and SLE were normalized as one set).	GPL13158	Jadwiga,,Bienkowska	jbienkowska@gmail.com	6174602469	BiogenIdec	45 Fayette Str Apt 3	Cambridge	MA	2139	USA	ftp://ftp.ncbi.nlm.nih.gov/geo/samples/GSM1101nnn/GSM1101405/suppl/GSM1101405_120309_3057361540_066.CEL.gz	54715		Rheumatoid Arthiritis (DMARD-IR)	baseline	whole blood
120209_3086029640_042	GSM1101406	Public on May 14 2015	Mar 19 2013	May 14 2015	RNA	1	DMARD-IR	Homo sapiens	tissue: whole blood	time-point: baseline	disease: Rheumatoid Arthiritis (DMARD-IR)	Biogen Idec	Whole Blood samples in collected fom PAXgene tubes	total RNA	The RNA was extracted with Trizol reagent (Life Technologies) and cleaned up with RNA easy (Qiagen) according to the manufacturer’s protocols.	biotin	NuGEN Ovation	9606	standard Affymetrix protcol	HTAPS scanner was used	Data was normalized using gcrma using R package for each set separately (Controls and SLE were normalized as one set).	GPL13158	Jadwiga,,Bienkowska	jbienkowska@gmail.com	6174602469	BiogenIdec	45 Fayette Str Apt 3	Cambridge	MA	2139	USA	ftp://ftp.ncbi.nlm.nih.gov/geo/samples/GSM1101nnn/GSM1101406/suppl/GSM1101406_120209_3086029640_042.CEL.gz	54715		Rheumatoid Arthiritis (DMARD-IR)	baseline	whole blood
112309_2957890439_083	GSM1101407	Public on May 14 2015	Mar 19 2013	May 14 2015	RNA	1	DMARD-IR	Homo sapiens	tissue: whole blood	time-point: baseline	disease: Rheumatoid Arthiritis (DMARD-IR)	Biogen Idec	Whole Blood samples in collected fom PAXgene tubes	total RNA	The RNA was extracted with Trizol reagent (Life Technologies) and cleaned up with RNA easy (Qiagen) according to the manufacturer’s protocols.	biotin	NuGEN Ovation	9606	standard Affymetrix protcol	HTAPS scanner was used	Data was normalized using gcrma using R package for each set separately (Controls and SLE were normalized as one set).	GPL13158	Jadwiga,,Bienkowska	jbienkowska@gmail.com	6174602469	BiogenIdec	45 Fayette Str Apt 3	Cambridge	MA	2139	USA	ftp://ftp.ncbi.nlm.nih.gov/geo/samples/GSM1101nnn/GSM1101407/suppl/GSM1101407_112309_2957890439_083.CEL.gz	54715		Rheumatoid Arthiritis (DMARD-IR)	baseline	whole blood
111909_2801949439_068	GSM1101408	Public on May 14 2015	Mar 19 2013	May 14 2015	RNA	1	DMARD-IR	Homo sapiens	tissue: whole blood	time-point: baseline	disease: Rheumatoid Arthiritis (DMARD-IR)	Biogen Idec	Whole Blood samples in collected fom PAXgene tubes	total RNA	The RNA was extracted with Trizol reagent (Life Technologies) and cleaned up with RNA easy (Qiagen) according to the manufacturer’s protocols.	biotin	NuGEN Ovation	9606	standard Affymetrix protcol	HTAPS scanner was used	Data was normalized using gcrma using R package for each set separately (Controls and SLE were normalized as one set).	GPL13158	Jadwiga,,Bienkowska	jbienkowska@gmail.com	6174602469	BiogenIdec	45 Fayette Str Apt 3	Cambridge	MA	2139	USA	ftp://ftp.ncbi.nlm.nih.gov/geo/samples/GSM1101nnn/GSM1101408/suppl/GSM1101408_111909_2801949439_068.CEL.gz	54715		Rheumatoid Arthiritis (DMARD-IR)	baseline	whole blood
120109_2680670640_021	GSM1101409	Public on May 14 2015	Mar 19 2013	May 14 2015	RNA	1	DMARD-IR	Homo sapiens	tissue: whole blood	time-point: baseline	disease: Rheumatoid Arthiritis (DMARD-IR)	Biogen Idec	Whole Blood samples in collected fom PAXgene tubes	total RNA	The RNA was extracted with Trizol reagent (Life Technologies) and cleaned up with RNA easy (Qiagen) according to the manufacturer’s protocols.	biotin	NuGEN Ovation	9606	standard Affymetrix protcol	HTAPS scanner was used	Data was normalized using gcrma using R package for each set separately (Controls and SLE were normalized as one set).	GPL13158	Jadwiga,,Bienkowska	jbienkowska@gmail.com	6174602469	BiogenIdec	45 Fayette Str Apt 3	Cambridge	MA	2139	USA	ftp://ftp.ncbi.nlm.nih.gov/geo/samples/GSM1101nnn/GSM1101409/suppl/GSM1101409_120109_2680670640_021.CEL.gz	54715		Rheumatoid Arthiritis (DMARD-IR)	baseline	whole blood
041310_2726560739_085	GSM1101410	Public on May 14 2015	Mar 19 2013	May 14 2015	RNA	1	DMARD-IR	Homo sapiens	tissue: whole blood	time-point: baseline	disease: Rheumatoid Arthiritis (DMARD-IR)	Biogen Idec	Whole Blood samples in collected fom PAXgene tubes	total RNA	The RNA was extracted with Trizol reagent (Life Technologies) and cleaned up with RNA easy (Qiagen) according to the manufacturer’s protocols.	biotin	NuGEN Ovation	9606	standard Affymetrix protcol	HTAPS scanner was used	Data was normalized using gcrma using R package for each set separately (Controls and SLE were normalized as one set).	GPL13158	Jadwiga,,Bienkowska	jbienkowska@gmail.com	6174602469	BiogenIdec	45 Fayette Str Apt 3	Cambridge	MA	2139	USA	ftp://ftp.ncbi.nlm.nih.gov/geo/samples/GSM1101nnn/GSM1101410/suppl/GSM1101410_041310_2726560739_085.CEL.gz	54715		Rheumatoid Arthiritis (DMARD-IR)	baseline	whole blood
120809_3055448640_062	GSM1101411	Public on May 14 2015	Mar 19 2013	May 14 2015	RNA	1	DMARD-IR	Homo sapiens	tissue: whole blood	time-point: baseline	disease: Rheumatoid Arthiritis (DMARD-IR)	Biogen Idec	Whole Blood samples in collected fom PAXgene tubes	total RNA	The RNA was extracted with Trizol reagent (Life Technologies) and cleaned up with RNA easy (Qiagen) according to the manufacturer’s protocols.	biotin	NuGEN Ovation	9606	standard Affymetrix protcol	HTAPS scanner was used	Data was normalized using gcrma using R package for each set separately (Controls and SLE were normalized as one set).	GPL13158	Jadwiga,,Bienkowska	jbienkowska@gmail.com	6174602469	BiogenIdec	45 Fayette Str Apt 3	Cambridge	MA	2139	USA	ftp://ftp.ncbi.nlm.nih.gov/geo/samples/GSM1101nnn/GSM1101411/suppl/GSM1101411_120809_3055448640_062.CEL.gz	54715		Rheumatoid Arthiritis (DMARD-IR)	baseline	whole blood
120309_2608171540_006	GSM1101412	Public on May 14 2015	Mar 19 2013	May 14 2015	RNA	1	DMARD-IR	Homo sapiens	tissue: whole blood	time-point: baseline	disease: Rheumatoid Arthiritis (DMARD-IR)	Biogen Idec	Whole Blood samples in collected fom PAXgene tubes	total RNA	The RNA was extracted with Trizol reagent (Life Technologies) and cleaned up with RNA easy (Qiagen) according to the manufacturer’s protocols.	biotin	NuGEN Ovation	9606	standard Affymetrix protcol	HTAPS scanner was used	Data was normalized using gcrma using R package for each set separately (Controls and SLE were normalized as one set).	GPL13158	Jadwiga,,Bienkowska	jbienkowska@gmail.com	6174602469	BiogenIdec	45 Fayette Str Apt 3	Cambridge	MA	2139	USA	ftp://ftp.ncbi.nlm.nih.gov/geo/samples/GSM1101nnn/GSM1101412/suppl/GSM1101412_120309_2608171540_006.CEL.gz	54715		Rheumatoid Arthiritis (DMARD-IR)	baseline	whole blood
120209_2680718940_040	GSM1101413	Public on May 14 2015	Mar 19 2013	May 14 2015	RNA	1	DMARD-IR	Homo sapiens	tissue: whole blood	time-point: baseline	disease: Rheumatoid Arthiritis (DMARD-IR)	Biogen Idec	Whole Blood samples in collected fom PAXgene tubes	total RNA	The RNA was extracted with Trizol reagent (Life Technologies) and cleaned up with RNA easy (Qiagen) according to the manufacturer’s protocols.	biotin	NuGEN Ovation	9606	standard Affymetrix protcol	HTAPS scanner was used	Data was normalized using gcrma using R package for each set separately (Controls and SLE were normalized as one set).	GPL13158	Jadwiga,,Bienkowska	jbienkowska@gmail.com	6174602469	BiogenIdec	45 Fayette Str Apt 3	Cambridge	MA	2139	USA	ftp://ftp.ncbi.nlm.nih.gov/geo/samples/GSM1101nnn/GSM1101413/suppl/GSM1101413_120209_2680718940_040.CEL.gz	54715		Rheumatoid Arthiritis (DMARD-IR)	baseline	whole blood
041310_2726720839_001	GSM1101414	Public on May 14 2015	Mar 19 2013	May 14 2015	RNA	1	DMARD-IR	Homo sapiens	tissue: whole blood	time-point: baseline	disease: Rheumatoid Arthiritis (DMARD-IR)	Biogen Idec	Whole Blood samples in collected fom PAXgene tubes	total RNA	The RNA was extracted with Trizol reagent (Life Technologies) and cleaned up with RNA easy (Qiagen) according to the manufacturer’s protocols.	biotin	NuGEN Ovation	9606	standard Affymetrix protcol	HTAPS scanner was used	Data was normalized using gcrma using R package for each set separately (Controls and SLE were normalized as one set).	GPL13158	Jadwiga,,Bienkowska	jbienkowska@gmail.com	6174602469	BiogenIdec	45 Fayette Str Apt 3	Cambridge	MA	2139	USA	ftp://ftp.ncbi.nlm.nih.gov/geo/samples/GSM1101nnn/GSM1101414/suppl/GSM1101414_041310_2726720839_001.CEL.gz	54715		Rheumatoid Arthiritis (DMARD-IR)	baseline	whole blood
112309_2932682440_010	GSM1101415	Public on May 14 2015	Mar 19 2013	May 14 2015	RNA	1	DMARD-IR	Homo sapiens	tissue: whole blood	time-point: baseline	disease: Rheumatoid Arthiritis (DMARD-IR)	Biogen Idec	Whole Blood samples in collected fom PAXgene tubes	total RNA	The RNA was extracted with Trizol reagent (Life Technologies) and cleaned up with RNA easy (Qiagen) according to the manufacturer’s protocols.	biotin	NuGEN Ovation	9606	standard Affymetrix protcol	HTAPS scanner was used	Data was normalized using gcrma using R package for each set separately (Controls and SLE were normalized as one set).	GPL13158	Jadwiga,,Bienkowska	jbienkowska@gmail.com	6174602469	BiogenIdec	45 Fayette Str Apt 3	Cambridge	MA	2139	USA	ftp://ftp.ncbi.nlm.nih.gov/geo/samples/GSM1101nnn/GSM1101415/suppl/GSM1101415_112309_2932682440_010.CEL.gz	54715		Rheumatoid Arthiritis (DMARD-IR)	baseline	whole blood
120209_2608171940_093	GSM1101416	Public on May 14 2015	Mar 19 2013	May 14 2015	RNA	1	DMARD-IR	Homo sapiens	tissue: whole blood	time-point: baseline	disease: Rheumatoid Arthiritis (DMARD-IR)	Biogen Idec	Whole Blood samples in collected fom PAXgene tubes	total RNA	The RNA was extracted with Trizol reagent (Life Technologies) and cleaned up with RNA easy (Qiagen) according to the manufacturer’s protocols.	biotin	NuGEN Ovation	9606	standard Affymetrix protcol	HTAPS scanner was used	Data was normalized using gcrma using R package for each set separately (Controls and SLE were normalized as one set).	GPL13158	Jadwiga,,Bienkowska	jbienkowska@gmail.com	6174602469	BiogenIdec	45 Fayette Str Apt 3	Cambridge	MA	2139	USA	ftp://ftp.ncbi.nlm.nih.gov/geo/samples/GSM1101nnn/GSM1101416/suppl/GSM1101416_120209_2608171940_093.CEL.gz	54715		Rheumatoid Arthiritis (DMARD-IR)	baseline	whole blood
111809_3009230639_076	GSM1101417	Public on May 14 2015	Mar 19 2013	May 14 2015	RNA	1	DMARD-IR	Homo sapiens	tissue: whole blood	time-point: baseline	disease: Rheumatoid Arthiritis (DMARD-IR)	Biogen Idec	Whole Blood samples in collected fom PAXgene tubes	total RNA	The RNA was extracted with Trizol reagent (Life Technologies) and cleaned up with RNA easy (Qiagen) according to the manufacturer’s protocols.	biotin	NuGEN Ovation	9606	standard Affymetrix protcol	HTAPS scanner was used	Data was normalized using gcrma using R package for each set separately (Controls and SLE were normalized as one set).	GPL13158	Jadwiga,,Bienkowska	jbienkowska@gmail.com	6174602469	BiogenIdec	45 Fayette Str Apt 3	Cambridge	MA	2139	USA	ftp://ftp.ncbi.nlm.nih.gov/geo/samples/GSM1101nnn/GSM1101417/suppl/GSM1101417_111809_3009230639_076.CEL.gz	54715		Rheumatoid Arthiritis (DMARD-IR)	baseline	whole blood
120109_2608222540_093	GSM1101418	Public on May 14 2015	Mar 19 2013	May 14 2015	RNA	1	DMARD-IR	Homo sapiens	tissue: whole blood	time-point: baseline	disease: Rheumatoid Arthiritis (DMARD-IR)	Biogen Idec	Whole Blood samples in collected fom PAXgene tubes	total RNA	The RNA was extracted with Trizol reagent (Life Technologies) and cleaned up with RNA easy (Qiagen) according to the manufacturer’s protocols.	biotin	NuGEN Ovation	9606	standard Affymetrix protcol	HTAPS scanner was used	Data was normalized using gcrma using R package for each set separately (Controls and SLE were normalized as one set).	GPL13158	Jadwiga,,Bienkowska	jbienkowska@gmail.com	6174602469	BiogenIdec	45 Fayette Str Apt 3	Cambridge	MA	2139	USA	ftp://ftp.ncbi.nlm.nih.gov/geo/samples/GSM1101nnn/GSM1101418/suppl/GSM1101418_120109_2608222540_093.CEL.gz	54715		Rheumatoid Arthiritis (DMARD-IR)	baseline	whole blood
120109_2680677940_055	GSM1101419	Public on May 14 2015	Mar 19 2013	May 14 2015	RNA	1	DMARD-IR	Homo sapiens	tissue: whole blood	time-point: baseline	disease: Rheumatoid Arthiritis (DMARD-IR)	Biogen Idec	Whole Blood samples in collected fom PAXgene tubes	total RNA	The RNA was extracted with Trizol reagent (Life Technologies) and cleaned up with RNA easy (Qiagen) according to the manufacturer’s protocols.	biotin	NuGEN Ovation	9606	standard Affymetrix protcol	HTAPS scanner was used	Data was normalized using gcrma using R package for each set separately (Controls and SLE were normalized as one set).	GPL13158	Jadwiga,,Bienkowska	jbienkowska@gmail.com	6174602469	BiogenIdec	45 Fayette Str Apt 3	Cambridge	MA	2139	USA	ftp://ftp.ncbi.nlm.nih.gov/geo/samples/GSM1101nnn/GSM1101419/suppl/GSM1101419_120109_2680677940_055.CEL.gz	54715		Rheumatoid Arthiritis (DMARD-IR)	baseline	whole blood
113009_2548307940_076	GSM1101420	Public on May 14 2015	Mar 19 2013	May 14 2015	RNA	1	DMARD-IR	Homo sapiens	tissue: whole blood	time-point: baseline	disease: Rheumatoid Arthiritis (DMARD-IR)	Biogen Idec	Whole Blood samples in collected fom PAXgene tubes	total RNA	The RNA was extracted with Trizol reagent (Life Technologies) and cleaned up with RNA easy (Qiagen) according to the manufacturer’s protocols.	biotin	NuGEN Ovation	9606	standard Affymetrix protcol	HTAPS scanner was used	Data was normalized using gcrma using R package for each set separately (Controls and SLE were normalized as one set).	GPL13158	Jadwiga,,Bienkowska	jbienkowska@gmail.com	6174602469	BiogenIdec	45 Fayette Str Apt 3	Cambridge	MA	2139	USA	ftp://ftp.ncbi.nlm.nih.gov/geo/samples/GSM1101nnn/GSM1101420/suppl/GSM1101420_113009_2548307940_076.CEL.gz	54715		Rheumatoid Arthiritis (DMARD-IR)	baseline	whole blood
113009_2742535539_004	GSM1101421	Public on May 14 2015	Mar 19 2013	May 14 2015	RNA	1	DMARD-IR	Homo sapiens	tissue: whole blood	time-point: baseline	disease: Rheumatoid Arthiritis (DMARD-IR)	Biogen Idec	Whole Blood samples in collected fom PAXgene tubes	total RNA	The RNA was extracted with Trizol reagent (Life Technologies) and cleaned up with RNA easy (Qiagen) according to the manufacturer’s protocols.	biotin	NuGEN Ovation	9606	standard Affymetrix protcol	HTAPS scanner was used	Data was normalized using gcrma using R package for each set separately (Controls and SLE were normalized as one set).	GPL13158	Jadwiga,,Bienkowska	jbienkowska@gmail.com	6174602469	BiogenIdec	45 Fayette Str Apt 3	Cambridge	MA	2139	USA	ftp://ftp.ncbi.nlm.nih.gov/geo/samples/GSM1101nnn/GSM1101421/suppl/GSM1101421_113009_2742535539_004.CEL.gz	54715		Rheumatoid Arthiritis (DMARD-IR)	baseline	whole blood
120209_3086029940_020	GSM1101422	Public on May 14 2015	Mar 19 2013	May 14 2015	RNA	1	DMARD-IR	Homo sapiens	tissue: whole blood	time-point: baseline	disease: Rheumatoid Arthiritis (DMARD-IR)	Biogen Idec	Whole Blood samples in collected fom PAXgene tubes	total RNA	The RNA was extracted with Trizol reagent (Life Technologies) and cleaned up with RNA easy (Qiagen) according to the manufacturer’s protocols.	biotin	NuGEN Ovation	9606	standard Affymetrix protcol	HTAPS scanner was used	Data was normalized using gcrma using R package for each set separately (Controls and SLE were normalized as one set).	GPL13158	Jadwiga,,Bienkowska	jbienkowska@gmail.com	6174602469	BiogenIdec	45 Fayette Str Apt 3	Cambridge	MA	2139	USA	ftp://ftp.ncbi.nlm.nih.gov/geo/samples/GSM1101nnn/GSM1101422/suppl/GSM1101422_120209_3086029940_020.CEL.gz	54715		Rheumatoid Arthiritis (DMARD-IR)	baseline	whole blood
041310_2980485939_024	GSM1101423	Public on May 14 2015	Mar 19 2013	May 14 2015	RNA	1	DMARD-IR	Homo sapiens	tissue: whole blood	time-point: baseline	disease: Rheumatoid Arthiritis (DMARD-IR)	Biogen Idec	Whole Blood samples in collected fom PAXgene tubes	total RNA	The RNA was extracted with Trizol reagent (Life Technologies) and cleaned up with RNA easy (Qiagen) according to the manufacturer’s protocols.	biotin	NuGEN Ovation	9606	standard Affymetrix protcol	HTAPS scanner was used	Data was normalized using gcrma using R package for each set separately (Controls and SLE were normalized as one set).	GPL13158	Jadwiga,,Bienkowska	jbienkowska@gmail.com	6174602469	BiogenIdec	45 Fayette Str Apt 3	Cambridge	MA	2139	USA	ftp://ftp.ncbi.nlm.nih.gov/geo/samples/GSM1101nnn/GSM1101423/suppl/GSM1101423_041310_2980485939_024.CEL.gz	54715		Rheumatoid Arthiritis (DMARD-IR)	baseline	whole blood
041310_2789733439_022	GSM1101424	Public on May 14 2015	Mar 19 2013	May 14 2015	RNA	1	DMARD-IR	Homo sapiens	tissue: whole blood	time-point: baseline	disease: Rheumatoid Arthiritis (DMARD-IR)	Biogen Idec	Whole Blood samples in collected fom PAXgene tubes	total RNA	The RNA was extracted with Trizol reagent (Life Technologies) and cleaned up with RNA easy (Qiagen) according to the manufacturer’s protocols.	biotin	NuGEN Ovation	9606	standard Affymetrix protcol	HTAPS scanner was used	Data was normalized using gcrma using R package for each set separately (Controls and SLE were normalized as one set).	GPL13158	Jadwiga,,Bienkowska	jbienkowska@gmail.com	6174602469	BiogenIdec	45 Fayette Str Apt 3	Cambridge	MA	2139	USA	ftp://ftp.ncbi.nlm.nih.gov/geo/samples/GSM1101nnn/GSM1101424/suppl/GSM1101424_041310_2789733439_022.CEL.gz	54715		Rheumatoid Arthiritis (DMARD-IR)	baseline	whole blood
120109_2483180640_025	GSM1101425	Public on May 14 2015	Mar 19 2013	May 14 2015	RNA	1	DMARD-IR	Homo sapiens	tissue: whole blood	time-point: baseline	disease: Rheumatoid Arthiritis (DMARD-IR)	Biogen Idec	Whole Blood samples in collected fom PAXgene tubes	total RNA	The RNA was extracted with Trizol reagent (Life Technologies) and cleaned up with RNA easy (Qiagen) according to the manufacturer’s protocols.	biotin	NuGEN Ovation	9606	standard Affymetrix protcol	HTAPS scanner was used	Data was normalized using gcrma using R package for each set separately (Controls and SLE were normalized as one set).	GPL13158	Jadwiga,,Bienkowska	jbienkowska@gmail.com	6174602469	BiogenIdec	45 Fayette Str Apt 3	Cambridge	MA	2139	USA	ftp://ftp.ncbi.nlm.nih.gov/geo/samples/GSM1101nnn/GSM1101425/suppl/GSM1101425_120109_2483180640_025.CEL.gz	54715		Rheumatoid Arthiritis (DMARD-IR)	baseline	whole blood
112309_2964237939_059	GSM1101426	Public on May 14 2015	Mar 19 2013	May 14 2015	RNA	1	DMARD-IR	Homo sapiens	tissue: whole blood	time-point: baseline	disease: Rheumatoid Arthiritis (DMARD-IR)	Biogen Idec	Whole Blood samples in collected fom PAXgene tubes	total RNA	The RNA was extracted with Trizol reagent (Life Technologies) and cleaned up with RNA easy (Qiagen) according to the manufacturer’s protocols.	biotin	NuGEN Ovation	9606	standard Affymetrix protcol	HTAPS scanner was used	Data was normalized using gcrma using R package for each set separately (Controls and SLE were normalized as one set).	GPL13158	Jadwiga,,Bienkowska	jbienkowska@gmail.com	6174602469	BiogenIdec	45 Fayette Str Apt 3	Cambridge	MA	2139	USA	ftp://ftp.ncbi.nlm.nih.gov/geo/samples/GSM1101nnn/GSM1101426/suppl/GSM1101426_112309_2964237939_059.CEL.gz	54715		Rheumatoid Arthiritis (DMARD-IR)	baseline	whole blood
111909_2726476540_017	GSM1101427	Public on May 14 2015	Mar 19 2013	May 14 2015	RNA	1	DMARD-IR	Homo sapiens	tissue: whole blood	time-point: baseline	disease: Rheumatoid Arthiritis (DMARD-IR)	Biogen Idec	Whole Blood samples in collected fom PAXgene tubes	total RNA	The RNA was extracted with Trizol reagent (Life Technologies) and cleaned up with RNA easy (Qiagen) according to the manufacturer’s protocols.	biotin	NuGEN Ovation	9606	standard Affymetrix protcol	HTAPS scanner was used	Data was normalized using gcrma using R package for each set separately (Controls and SLE were normalized as one set).	GPL13158	Jadwiga,,Bienkowska	jbienkowska@gmail.com	6174602469	BiogenIdec	45 Fayette Str Apt 3	Cambridge	MA	2139	USA	ftp://ftp.ncbi.nlm.nih.gov/geo/samples/GSM1101nnn/GSM1101427/suppl/GSM1101427_111909_2726476540_017.CEL.gz	54715		Rheumatoid Arthiritis (DMARD-IR)	baseline	whole blood
111909_2742514539_062	GSM1101428	Public on May 14 2015	Mar 19 2013	May 14 2015	RNA	1	DMARD-IR	Homo sapiens	tissue: whole blood	time-point: baseline	disease: Rheumatoid Arthiritis (DMARD-IR)	Biogen Idec	Whole Blood samples in collected fom PAXgene tubes	total RNA	The RNA was extracted with Trizol reagent (Life Technologies) and cleaned up with RNA easy (Qiagen) according to the manufacturer’s protocols.	biotin	NuGEN Ovation	9606	standard Affymetrix protcol	HTAPS scanner was used	Data was normalized using gcrma using R package for each set separately (Controls and SLE were normalized as one set).	GPL13158	Jadwiga,,Bienkowska	jbienkowska@gmail.com	6174602469	BiogenIdec	45 Fayette Str Apt 3	Cambridge	MA	2139	USA	ftp://ftp.ncbi.nlm.nih.gov/geo/samples/GSM1101nnn/GSM1101428/suppl/GSM1101428_111909_2742514539_062.CEL.gz	54715		Rheumatoid Arthiritis (DMARD-IR)	baseline	whole blood
120309_2944927640_041	GSM1101429	Public on May 14 2015	Mar 19 2013	May 14 2015	RNA	1	DMARD-IR	Homo sapiens	tissue: whole blood	time-point: baseline	disease: Rheumatoid Arthiritis (DMARD-IR)	Biogen Idec	Whole Blood samples in collected fom PAXgene tubes	total RNA	The RNA was extracted with Trizol reagent (Life Technologies) and cleaned up with RNA easy (Qiagen) according to the manufacturer’s protocols.	biotin	NuGEN Ovation	9606	standard Affymetrix protcol	HTAPS scanner was used	Data was normalized using gcrma using R package for each set separately (Controls and SLE were normalized as one set).	GPL13158	Jadwiga,,Bienkowska	jbienkowska@gmail.com	6174602469	BiogenIdec	45 Fayette Str Apt 3	Cambridge	MA	2139	USA	ftp://ftp.ncbi.nlm.nih.gov/geo/samples/GSM1101nnn/GSM1101429/suppl/GSM1101429_120309_2944927640_041.CEL.gz	54715		Rheumatoid Arthiritis (DMARD-IR)	baseline	whole blood
041310_2789732639_033	GSM1101430	Public on May 14 2015	Mar 19 2013	May 14 2015	RNA	1	DMARD-IR	Homo sapiens	tissue: whole blood	time-point: baseline	disease: Rheumatoid Arthiritis (DMARD-IR)	Biogen Idec	Whole Blood samples in collected fom PAXgene tubes	total RNA	The RNA was extracted with Trizol reagent (Life Technologies) and cleaned up with RNA easy (Qiagen) according to the manufacturer’s protocols.	biotin	NuGEN Ovation	9606	standard Affymetrix protcol	HTAPS scanner was used	Data was normalized using gcrma using R package for each set separately (Controls and SLE were normalized as one set).	GPL13158	Jadwiga,,Bienkowska	jbienkowska@gmail.com	6174602469	BiogenIdec	45 Fayette Str Apt 3	Cambridge	MA	2139	USA	ftp://ftp.ncbi.nlm.nih.gov/geo/samples/GSM1101nnn/GSM1101430/suppl/GSM1101430_041310_2789732639_033.CEL.gz	54715		Rheumatoid Arthiritis (DMARD-IR)	baseline	whole blood
022410_2932018540_046	GSM1101431	Public on May 14 2015	Mar 19 2013	May 14 2015	RNA	1	DMARD-IR	Homo sapiens	tissue: whole blood	time-point: baseline	disease: Rheumatoid Arthiritis (DMARD-IR)	Biogen Idec	Whole Blood samples in collected fom PAXgene tubes	total RNA	The RNA was extracted with Trizol reagent (Life Technologies) and cleaned up with RNA easy (Qiagen) according to the manufacturer’s protocols.	biotin	NuGEN Ovation	9606	standard Affymetrix protcol	HTAPS scanner was used	Data was normalized using gcrma using R package for each set separately (Controls and SLE were normalized as one set).	GPL13158	Jadwiga,,Bienkowska	jbienkowska@gmail.com	6174602469	BiogenIdec	45 Fayette Str Apt 3	Cambridge	MA	2139	USA	ftp://ftp.ncbi.nlm.nih.gov/geo/samples/GSM1101nnn/GSM1101431/suppl/GSM1101431_022410_2932018540_046.CEL.gz	54715		Rheumatoid Arthiritis (DMARD-IR)	baseline	whole blood
022410_2608205640_060	GSM1101432	Public on May 14 2015	Mar 19 2013	May 14 2015	RNA	1	DMARD-IR	Homo sapiens	tissue: whole blood	time-point: baseline	disease: Rheumatoid Arthiritis (DMARD-IR)	Biogen Idec	Whole Blood samples in collected fom PAXgene tubes	total RNA	The RNA was extracted with Trizol reagent (Life Technologies) and cleaned up with RNA easy (Qiagen) according to the manufacturer’s protocols.	biotin	NuGEN Ovation	9606	standard Affymetrix protcol	HTAPS scanner was used	Data was normalized using gcrma using R package for each set separately (Controls and SLE were normalized as one set).	GPL13158	Jadwiga,,Bienkowska	jbienkowska@gmail.com	6174602469	BiogenIdec	45 Fayette Str Apt 3	Cambridge	MA	2139	USA	ftp://ftp.ncbi.nlm.nih.gov/geo/samples/GSM1101nnn/GSM1101432/suppl/GSM1101432_022410_2608205640_060.CEL.gz	54715		Rheumatoid Arthiritis (DMARD-IR)	baseline	whole blood
022410_2680718640_057	GSM1101433	Public on May 14 2015	Mar 19 2013	May 14 2015	RNA	1	DMARD-IR	Homo sapiens	tissue: whole blood	time-point: baseline	disease: Rheumatoid Arthiritis (DMARD-IR)	Biogen Idec	Whole Blood samples in collected fom PAXgene tubes	total RNA	The RNA was extracted with Trizol reagent (Life Technologies) and cleaned up with RNA easy (Qiagen) according to the manufacturer’s protocols.	biotin	NuGEN Ovation	9606	standard Affymetrix protcol	HTAPS scanner was used	Data was normalized using gcrma using R package for each set separately (Controls and SLE were normalized as one set).	GPL13158	Jadwiga,,Bienkowska	jbienkowska@gmail.com	6174602469	BiogenIdec	45 Fayette Str Apt 3	Cambridge	MA	2139	USA	ftp://ftp.ncbi.nlm.nih.gov/geo/samples/GSM1101nnn/GSM1101433/suppl/GSM1101433_022410_2680718640_057.CEL.gz	54715		Rheumatoid Arthiritis (DMARD-IR)	baseline	whole blood
111809_2936726939_021	GSM1101434	Public on May 14 2015	Mar 19 2013	May 14 2015	RNA	1	DMARD-IR	Homo sapiens	tissue: whole blood	time-point: baseline	disease: Rheumatoid Arthiritis (DMARD-IR)	Biogen Idec	Whole Blood samples in collected fom PAXgene tubes	total RNA	The RNA was extracted with Trizol reagent (Life Technologies) and cleaned up with RNA easy (Qiagen) according to the manufacturer’s protocols.	biotin	NuGEN Ovation	9606	standard Affymetrix protcol	HTAPS scanner was used	Data was normalized using gcrma using R package for each set separately (Controls and SLE were normalized as one set).	GPL13158	Jadwiga,,Bienkowska	jbienkowska@gmail.com	6174602469	BiogenIdec	45 Fayette Str Apt 3	Cambridge	MA	2139	USA	ftp://ftp.ncbi.nlm.nih.gov/geo/samples/GSM1101nnn/GSM1101434/suppl/GSM1101434_111809_2936726939_021.CEL.gz	54715		Rheumatoid Arthiritis (DMARD-IR)	baseline	whole blood
120809_3063224940_044	GSM1101435	Public on May 14 2015	Mar 19 2013	May 14 2015	RNA	1	DMARD-IR	Homo sapiens	tissue: whole blood	time-point: baseline	disease: Rheumatoid Arthiritis (DMARD-IR)	Biogen Idec	Whole Blood samples in collected fom PAXgene tubes	total RNA	The RNA was extracted with Trizol reagent (Life Technologies) and cleaned up with RNA easy (Qiagen) according to the manufacturer’s protocols.	biotin	NuGEN Ovation	9606	standard Affymetrix protcol	HTAPS scanner was used	Data was normalized using gcrma using R package for each set separately (Controls and SLE were normalized as one set).	GPL13158	Jadwiga,,Bienkowska	jbienkowska@gmail.com	6174602469	BiogenIdec	45 Fayette Str Apt 3	Cambridge	MA	2139	USA	ftp://ftp.ncbi.nlm.nih.gov/geo/samples/GSM1101nnn/GSM1101435/suppl/GSM1101435_120809_3063224940_044.CEL.gz	54715		Rheumatoid Arthiritis (DMARD-IR)	baseline	whole blood
041310_2801950539_003	GSM1101436	Public on May 14 2015	Mar 19 2013	May 14 2015	RNA	1	DMARD-IR	Homo sapiens	tissue: whole blood	time-point: baseline	disease: Rheumatoid Arthiritis (DMARD-IR)	Biogen Idec	Whole Blood samples in collected fom PAXgene tubes	total RNA	The RNA was extracted with Trizol reagent (Life Technologies) and cleaned up with RNA easy (Qiagen) according to the manufacturer’s protocols.	biotin	NuGEN Ovation	9606	standard Affymetrix protcol	HTAPS scanner was used	Data was normalized using gcrma using R package for each set separately (Controls and SLE were normalized as one set).	GPL13158	Jadwiga,,Bienkowska	jbienkowska@gmail.com	6174602469	BiogenIdec	45 Fayette Str Apt 3	Cambridge	MA	2139	USA	ftp://ftp.ncbi.nlm.nih.gov/geo/samples/GSM1101nnn/GSM1101436/suppl/GSM1101436_041310_2801950539_003.CEL.gz	54715		Rheumatoid Arthiritis (DMARD-IR)	baseline	whole blood
022410_2608205940_004	GSM1101437	Public on May 14 2015	Mar 19 2013	May 14 2015	RNA	1	DMARD-IR	Homo sapiens	tissue: whole blood	time-point: baseline	disease: Rheumatoid Arthiritis (DMARD-IR)	Biogen Idec	Whole Blood samples in collected fom PAXgene tubes	total RNA	The RNA was extracted with Trizol reagent (Life Technologies) and cleaned up with RNA easy (Qiagen) according to the manufacturer’s protocols.	biotin	NuGEN Ovation	9606	standard Affymetrix protcol	HTAPS scanner was used	Data was normalized using gcrma using R package for each set separately (Controls and SLE were normalized as one set).	GPL13158	Jadwiga,,Bienkowska	jbienkowska@gmail.com	6174602469	BiogenIdec	45 Fayette Str Apt 3	Cambridge	MA	2139	USA	ftp://ftp.ncbi.nlm.nih.gov/geo/samples/GSM1101nnn/GSM1101437/suppl/GSM1101437_022410_2608205940_004.CEL.gz	54715		Rheumatoid Arthiritis (DMARD-IR)	baseline	whole blood
041310_2796710639_018	GSM1101438	Public on May 14 2015	Mar 19 2013	May 14 2015	RNA	1	DMARD-IR	Homo sapiens	tissue: whole blood	time-point: baseline	disease: Rheumatoid Arthiritis (DMARD-IR)	Biogen Idec	Whole Blood samples in collected fom PAXgene tubes	total RNA	The RNA was extracted with Trizol reagent (Life Technologies) and cleaned up with RNA easy (Qiagen) according to the manufacturer’s protocols.	biotin	NuGEN Ovation	9606	standard Affymetrix protcol	HTAPS scanner was used	Data was normalized using gcrma using R package for each set separately (Controls and SLE were normalized as one set).	GPL13158	Jadwiga,,Bienkowska	jbienkowska@gmail.com	6174602469	BiogenIdec	45 Fayette Str Apt 3	Cambridge	MA	2139	USA	ftp://ftp.ncbi.nlm.nih.gov/geo/samples/GSM1101nnn/GSM1101438/suppl/GSM1101438_041310_2796710639_018.CEL.gz	54715		Rheumatoid Arthiritis (DMARD-IR)	baseline	whole blood
113009_2932389640_088	GSM1101439	Public on May 14 2015	Mar 19 2013	May 14 2015	RNA	1	DMARD-IR	Homo sapiens	tissue: whole blood	time-point: baseline	disease: Rheumatoid Arthiritis (DMARD-IR)	Biogen Idec	Whole Blood samples in collected fom PAXgene tubes	total RNA	The RNA was extracted with Trizol reagent (Life Technologies) and cleaned up with RNA easy (Qiagen) according to the manufacturer’s protocols.	biotin	NuGEN Ovation	9606	standard Affymetrix protcol	HTAPS scanner was used	Data was normalized using gcrma using R package for each set separately (Controls and SLE were normalized as one set).	GPL13158	Jadwiga,,Bienkowska	jbienkowska@gmail.com	6174602469	BiogenIdec	45 Fayette Str Apt 3	Cambridge	MA	2139	USA	ftp://ftp.ncbi.nlm.nih.gov/geo/samples/GSM1101nnn/GSM1101439/suppl/GSM1101439_113009_2932389640_088.CEL.gz	54715		Rheumatoid Arthiritis (DMARD-IR)	baseline	whole blood
022410_2726560839_033	GSM1101440	Public on May 14 2015	Mar 19 2013	May 14 2015	RNA	1	DMARD-IR	Homo sapiens	tissue: whole blood	time-point: baseline	disease: Rheumatoid Arthiritis (DMARD-IR)	Biogen Idec	Whole Blood samples in collected fom PAXgene tubes	total RNA	The RNA was extracted with Trizol reagent (Life Technologies) and cleaned up with RNA easy (Qiagen) according to the manufacturer’s protocols.	biotin	NuGEN Ovation	9606	standard Affymetrix protcol	HTAPS scanner was used	Data was normalized using gcrma using R package for each set separately (Controls and SLE were normalized as one set).	GPL13158	Jadwiga,,Bienkowska	jbienkowska@gmail.com	6174602469	BiogenIdec	45 Fayette Str Apt 3	Cambridge	MA	2139	USA	ftp://ftp.ncbi.nlm.nih.gov/geo/samples/GSM1101nnn/GSM1101440/suppl/GSM1101440_022410_2726560839_033.CEL.gz	54715		Rheumatoid Arthiritis (DMARD-IR)	baseline	whole blood
120109_2483196940_029	GSM1101441	Public on May 14 2015	Mar 19 2013	May 14 2015	RNA	1	DMARD-IR	Homo sapiens	tissue: whole blood	time-point: baseline	disease: Rheumatoid Arthiritis (DMARD-IR)	Biogen Idec	Whole Blood samples in collected fom PAXgene tubes	total RNA	The RNA was extracted with Trizol reagent (Life Technologies) and cleaned up with RNA easy (Qiagen) according to the manufacturer’s protocols.	biotin	NuGEN Ovation	9606	standard Affymetrix protcol	HTAPS scanner was used	Data was normalized using gcrma using R package for each set separately (Controls and SLE were normalized as one set).	GPL13158	Jadwiga,,Bienkowska	jbienkowska@gmail.com	6174602469	BiogenIdec	45 Fayette Str Apt 3	Cambridge	MA	2139	USA	ftp://ftp.ncbi.nlm.nih.gov/geo/samples/GSM1101nnn/GSM1101441/suppl/GSM1101441_120109_2483196940_029.CEL.gz	54715		Rheumatoid Arthiritis (DMARD-IR)	baseline	whole blood
120209_2680725940_046	GSM1101442	Public on May 14 2015	Mar 19 2013	May 14 2015	RNA	1	DMARD-IR	Homo sapiens	tissue: whole blood	time-point: baseline	disease: Rheumatoid Arthiritis (DMARD-IR)	Biogen Idec	Whole Blood samples in collected fom PAXgene tubes	total RNA	The RNA was extracted with Trizol reagent (Life Technologies) and cleaned up with RNA easy (Qiagen) according to the manufacturer’s protocols.	biotin	NuGEN Ovation	9606	standard Affymetrix protcol	HTAPS scanner was used	Data was normalized using gcrma using R package for each set separately (Controls and SLE were normalized as one set).	GPL13158	Jadwiga,,Bienkowska	jbienkowska@gmail.com	6174602469	BiogenIdec	45 Fayette Str Apt 3	Cambridge	MA	2139	USA	ftp://ftp.ncbi.nlm.nih.gov/geo/samples/GSM1101nnn/GSM1101442/suppl/GSM1101442_120209_2680725940_046.CEL.gz	54715		Rheumatoid Arthiritis (DMARD-IR)	baseline	whole blood
111809_3050741939_094	GSM1101443	Public on May 14 2015	Mar 19 2013	May 14 2015	RNA	1	DMARD-IR	Homo sapiens	tissue: whole blood	time-point: baseline	disease: Rheumatoid Arthiritis (DMARD-IR)	Biogen Idec	Whole Blood samples in collected fom PAXgene tubes	total RNA	The RNA was extracted with Trizol reagent (Life Technologies) and cleaned up with RNA easy (Qiagen) according to the manufacturer’s protocols.	biotin	NuGEN Ovation	9606	standard Affymetrix protcol	HTAPS scanner was used	Data was normalized using gcrma using R package for each set separately (Controls and SLE were normalized as one set).	GPL13158	Jadwiga,,Bienkowska	jbienkowska@gmail.com	6174602469	BiogenIdec	45 Fayette Str Apt 3	Cambridge	MA	2139	USA	ftp://ftp.ncbi.nlm.nih.gov/geo/samples/GSM1101nnn/GSM1101443/suppl/GSM1101443_111809_3050741939_094.CEL.gz	54715		Rheumatoid Arthiritis (DMARD-IR)	baseline	whole blood
120109_2726106740_061	GSM1101444	Public on May 14 2015	Mar 19 2013	May 14 2015	RNA	1	DMARD-IR	Homo sapiens	tissue: whole blood	time-point: baseline	disease: Rheumatoid Arthiritis (DMARD-IR)	Biogen Idec	Whole Blood samples in collected fom PAXgene tubes	total RNA	The RNA was extracted with Trizol reagent (Life Technologies) and cleaned up with RNA easy (Qiagen) according to the manufacturer’s protocols.	biotin	NuGEN Ovation	9606	standard Affymetrix protcol	HTAPS scanner was used	Data was normalized using gcrma using R package for each set separately (Controls and SLE were normalized as one set).	GPL13158	Jadwiga,,Bienkowska	jbienkowska@gmail.com	6174602469	BiogenIdec	45 Fayette Str Apt 3	Cambridge	MA	2139	USA	ftp://ftp.ncbi.nlm.nih.gov/geo/samples/GSM1101nnn/GSM1101444/suppl/GSM1101444_120109_2726106740_061.CEL.gz	54715		Rheumatoid Arthiritis (DMARD-IR)	baseline	whole blood
111809_2801948639_028	GSM1101445	Public on May 14 2015	Mar 19 2013	May 14 2015	RNA	1	DMARD-IR	Homo sapiens	tissue: whole blood	time-point: baseline	disease: Rheumatoid Arthiritis (DMARD-IR)	Biogen Idec	Whole Blood samples in collected fom PAXgene tubes	total RNA	The RNA was extracted with Trizol reagent (Life Technologies) and cleaned up with RNA easy (Qiagen) according to the manufacturer’s protocols.	biotin	NuGEN Ovation	9606	standard Affymetrix protcol	HTAPS scanner was used	Data was normalized using gcrma using R package for each set separately (Controls and SLE were normalized as one set).	GPL13158	Jadwiga,,Bienkowska	jbienkowska@gmail.com	6174602469	BiogenIdec	45 Fayette Str Apt 3	Cambridge	MA	2139	USA	ftp://ftp.ncbi.nlm.nih.gov/geo/samples/GSM1101nnn/GSM1101445/suppl/GSM1101445_111809_2801948639_028.CEL.gz	54715		Rheumatoid Arthiritis (DMARD-IR)	baseline	whole blood
120109_2931990740_087	GSM1101446	Public on May 14 2015	Mar 19 2013	May 14 2015	RNA	1	DMARD-IR	Homo sapiens	tissue: whole blood	time-point: baseline	disease: Rheumatoid Arthiritis (DMARD-IR)	Biogen Idec	Whole Blood samples in collected fom PAXgene tubes	total RNA	The RNA was extracted with Trizol reagent (Life Technologies) and cleaned up with RNA easy (Qiagen) according to the manufacturer’s protocols.	biotin	NuGEN Ovation	9606	standard Affymetrix protcol	HTAPS scanner was used	Data was normalized using gcrma using R package for each set separately (Controls and SLE were normalized as one set).	GPL13158	Jadwiga,,Bienkowska	jbienkowska@gmail.com	6174602469	BiogenIdec	45 Fayette Str Apt 3	Cambridge	MA	2139	USA	ftp://ftp.ncbi.nlm.nih.gov/geo/samples/GSM1101nnn/GSM1101446/suppl/GSM1101446_120109_2931990740_087.CEL.gz	54715		Rheumatoid Arthiritis (DMARD-IR)	baseline	whole blood
111809_2936726439_037	GSM1101447	Public on May 14 2015	Mar 19 2013	May 14 2015	RNA	1	DMARD-IR	Homo sapiens	tissue: whole blood	time-point: baseline	disease: Rheumatoid Arthiritis (DMARD-IR)	Biogen Idec	Whole Blood samples in collected fom PAXgene tubes	total RNA	The RNA was extracted with Trizol reagent (Life Technologies) and cleaned up with RNA easy (Qiagen) according to the manufacturer’s protocols.	biotin	NuGEN Ovation	9606	standard Affymetrix protcol	HTAPS scanner was used	Data was normalized using gcrma using R package for each set separately (Controls and SLE were normalized as one set).	GPL13158	Jadwiga,,Bienkowska	jbienkowska@gmail.com	6174602469	BiogenIdec	45 Fayette Str Apt 3	Cambridge	MA	2139	USA	ftp://ftp.ncbi.nlm.nih.gov/geo/samples/GSM1101nnn/GSM1101447/suppl/GSM1101447_111809_2936726439_037.CEL.gz	54715		Rheumatoid Arthiritis (DMARD-IR)	baseline	whole blood
120109_2608204940_095	GSM1101448	Public on May 14 2015	Mar 19 2013	May 14 2015	RNA	1	DMARD-IR	Homo sapiens	tissue: whole blood	time-point: baseline	disease: Rheumatoid Arthiritis (DMARD-IR)	Biogen Idec	Whole Blood samples in collected fom PAXgene tubes	total RNA	The RNA was extracted with Trizol reagent (Life Technologies) and cleaned up with RNA easy (Qiagen) according to the manufacturer’s protocols.	biotin	NuGEN Ovation	9606	standard Affymetrix protcol	HTAPS scanner was used	Data was normalized using gcrma using R package for each set separately (Controls and SLE were normalized as one set).	GPL13158	Jadwiga,,Bienkowska	jbienkowska@gmail.com	6174602469	BiogenIdec	45 Fayette Str Apt 3	Cambridge	MA	2139	USA	ftp://ftp.ncbi.nlm.nih.gov/geo/samples/GSM1101nnn/GSM1101448/suppl/GSM1101448_120109_2608204940_095.CEL.gz	54715		Rheumatoid Arthiritis (DMARD-IR)	baseline	whole blood
041310_2796709839_071	GSM1101449	Public on May 14 2015	Mar 19 2013	May 14 2015	RNA	1	DMARD-IR	Homo sapiens	tissue: whole blood	time-point: baseline	disease: Rheumatoid Arthiritis (DMARD-IR)	Biogen Idec	Whole Blood samples in collected fom PAXgene tubes	total RNA	The RNA was extracted with Trizol reagent (Life Technologies) and cleaned up with RNA easy (Qiagen) according to the manufacturer’s protocols.	biotin	NuGEN Ovation	9606	standard Affymetrix protcol	HTAPS scanner was used	Data was normalized using gcrma using R package for each set separately (Controls and SLE were normalized as one set).	GPL13158	Jadwiga,,Bienkowska	jbienkowska@gmail.com	6174602469	BiogenIdec	45 Fayette Str Apt 3	Cambridge	MA	2139	USA	ftp://ftp.ncbi.nlm.nih.gov/geo/samples/GSM1101nnn/GSM1101449/suppl/GSM1101449_041310_2796709839_071.CEL.gz	54715		Rheumatoid Arthiritis (DMARD-IR)	baseline	whole blood
113009_2679457839_025	GSM1101450	Public on May 14 2015	Mar 19 2013	May 14 2015	RNA	1	DMARD-IR	Homo sapiens	tissue: whole blood	time-point: baseline	disease: Rheumatoid Arthiritis (DMARD-IR)	Biogen Idec	Whole Blood samples in collected fom PAXgene tubes	total RNA	The RNA was extracted with Trizol reagent (Life Technologies) and cleaned up with RNA easy (Qiagen) according to the manufacturer’s protocols.	biotin	NuGEN Ovation	9606	standard Affymetrix protcol	HTAPS scanner was used	Data was normalized using gcrma using R package for each set separately (Controls and SLE were normalized as one set).	GPL13158	Jadwiga,,Bienkowska	jbienkowska@gmail.com	6174602469	BiogenIdec	45 Fayette Str Apt 3	Cambridge	MA	2139	USA	ftp://ftp.ncbi.nlm.nih.gov/geo/samples/GSM1101nnn/GSM1101450/suppl/GSM1101450_113009_2679457839_025.CEL.gz	54715		Rheumatoid Arthiritis (DMARD-IR)	baseline	whole blood
041310_2608322840_006	GSM1101451	Public on May 14 2015	Mar 19 2013	May 14 2015	RNA	1	DMARD-IR	Homo sapiens	tissue: whole blood	time-point: baseline	disease: Rheumatoid Arthiritis (DMARD-IR)	Biogen Idec	Whole Blood samples in collected fom PAXgene tubes	total RNA	The RNA was extracted with Trizol reagent (Life Technologies) and cleaned up with RNA easy (Qiagen) according to the manufacturer’s protocols.	biotin	NuGEN Ovation	9606	standard Affymetrix protcol	HTAPS scanner was used	Data was normalized using gcrma using R package for each set separately (Controls and SLE were normalized as one set).	GPL13158	Jadwiga,,Bienkowska	jbienkowska@gmail.com	6174602469	BiogenIdec	45 Fayette Str Apt 3	Cambridge	MA	2139	USA	ftp://ftp.ncbi.nlm.nih.gov/geo/samples/GSM1101nnn/GSM1101451/suppl/GSM1101451_041310_2608322840_006.CEL.gz	54715		Rheumatoid Arthiritis (DMARD-IR)	baseline	whole blood
120309_2569833640_025	GSM1101452	Public on May 14 2015	Mar 19 2013	May 14 2015	RNA	1	DMARD-IR	Homo sapiens	tissue: whole blood	time-point: baseline	disease: Rheumatoid Arthiritis (DMARD-IR)	Biogen Idec	Whole Blood samples in collected fom PAXgene tubes	total RNA	The RNA was extracted with Trizol reagent (Life Technologies) and cleaned up with RNA easy (Qiagen) according to the manufacturer’s protocols.	biotin	NuGEN Ovation	9606	standard Affymetrix protcol	HTAPS scanner was used	Data was normalized using gcrma using R package for each set separately (Controls and SLE were normalized as one set).	GPL13158	Jadwiga,,Bienkowska	jbienkowska@gmail.com	6174602469	BiogenIdec	45 Fayette Str Apt 3	Cambridge	MA	2139	USA	ftp://ftp.ncbi.nlm.nih.gov/geo/samples/GSM1101nnn/GSM1101452/suppl/GSM1101452_120309_2569833640_025.CEL.gz	54715		Rheumatoid Arthiritis (DMARD-IR)	baseline	whole blood
120109_2608205740_081	GSM1101453	Public on May 14 2015	Mar 19 2013	May 14 2015	RNA	1	DMARD-IR	Homo sapiens	tissue: whole blood	time-point: baseline	disease: Rheumatoid Arthiritis (DMARD-IR)	Biogen Idec	Whole Blood samples in collected fom PAXgene tubes	total RNA	The RNA was extracted with Trizol reagent (Life Technologies) and cleaned up with RNA easy (Qiagen) according to the manufacturer’s protocols.	biotin	NuGEN Ovation	9606	standard Affymetrix protcol	HTAPS scanner was used	Data was normalized using gcrma using R package for each set separately (Controls and SLE were normalized as one set).	GPL13158	Jadwiga,,Bienkowska	jbienkowska@gmail.com	6174602469	BiogenIdec	45 Fayette Str Apt 3	Cambridge	MA	2139	USA	ftp://ftp.ncbi.nlm.nih.gov/geo/samples/GSM1101nnn/GSM1101453/suppl/GSM1101453_120109_2608205740_081.CEL.gz	54715		Rheumatoid Arthiritis (DMARD-IR)	baseline	whole blood
111909_2726468740_019	GSM1101454	Public on May 14 2015	Mar 19 2013	May 14 2015	RNA	1	DMARD-IR	Homo sapiens	tissue: whole blood	time-point: baseline	disease: Rheumatoid Arthiritis (DMARD-IR)	Biogen Idec	Whole Blood samples in collected fom PAXgene tubes	total RNA	The RNA was extracted with Trizol reagent (Life Technologies) and cleaned up with RNA easy (Qiagen) according to the manufacturer’s protocols.	biotin	NuGEN Ovation	9606	standard Affymetrix protcol	HTAPS scanner was used	Data was normalized using gcrma using R package for each set separately (Controls and SLE were normalized as one set).	GPL13158	Jadwiga,,Bienkowska	jbienkowska@gmail.com	6174602469	BiogenIdec	45 Fayette Str Apt 3	Cambridge	MA	2139	USA	ftp://ftp.ncbi.nlm.nih.gov/geo/samples/GSM1101nnn/GSM1101454/suppl/GSM1101454_111909_2726468740_019.CEL.gz	54715		Rheumatoid Arthiritis (DMARD-IR)	baseline	whole blood
120809_3013094640_041	GSM1101455	Public on May 14 2015	Mar 19 2013	May 14 2015	RNA	1	DMARD-IR	Homo sapiens	tissue: whole blood	time-point: baseline	disease: Rheumatoid Arthiritis (DMARD-IR)	Biogen Idec	Whole Blood samples in collected fom PAXgene tubes	total RNA	The RNA was extracted with Trizol reagent (Life Technologies) and cleaned up with RNA easy (Qiagen) according to the manufacturer’s protocols.	biotin	NuGEN Ovation	9606	standard Affymetrix protcol	HTAPS scanner was used	Data was normalized using gcrma using R package for each set separately (Controls and SLE were normalized as one set).	GPL13158	Jadwiga,,Bienkowska	jbienkowska@gmail.com	6174602469	BiogenIdec	45 Fayette Str Apt 3	Cambridge	MA	2139	USA	ftp://ftp.ncbi.nlm.nih.gov/geo/samples/GSM1101nnn/GSM1101455/suppl/GSM1101455_120809_3013094640_041.CEL.gz	54715		Rheumatoid Arthiritis (DMARD-IR)	baseline	whole blood
041310_2742513939_089	GSM1101456	Public on May 14 2015	Mar 19 2013	May 14 2015	RNA	1	DMARD-IR	Homo sapiens	tissue: whole blood	time-point: baseline	disease: Rheumatoid Arthiritis (DMARD-IR)	Biogen Idec	Whole Blood samples in collected fom PAXgene tubes	total RNA	The RNA was extracted with Trizol reagent (Life Technologies) and cleaned up with RNA easy (Qiagen) according to the manufacturer’s protocols.	biotin	NuGEN Ovation	9606	standard Affymetrix protcol	HTAPS scanner was used	Data was normalized using gcrma using R package for each set separately (Controls and SLE were normalized as one set).	GPL13158	Jadwiga,,Bienkowska	jbienkowska@gmail.com	6174602469	BiogenIdec	45 Fayette Str Apt 3	Cambridge	MA	2139	USA	ftp://ftp.ncbi.nlm.nih.gov/geo/samples/GSM1101nnn/GSM1101456/suppl/GSM1101456_041310_2742513939_089.CEL.gz	54715		Rheumatoid Arthiritis (DMARD-IR)	baseline	whole blood
120309_3045324840_090	GSM1101457	Public on May 14 2015	Mar 19 2013	May 14 2015	RNA	1	DMARD-IR	Homo sapiens	tissue: whole blood	time-point: baseline	disease: Rheumatoid Arthiritis (DMARD-IR)	Biogen Idec	Whole Blood samples in collected fom PAXgene tubes	total RNA	The RNA was extracted with Trizol reagent (Life Technologies) and cleaned up with RNA easy (Qiagen) according to the manufacturer’s protocols.	biotin	NuGEN Ovation	9606	standard Affymetrix protcol	HTAPS scanner was used	Data was normalized using gcrma using R package for each set separately (Controls and SLE were normalized as one set).	GPL13158	Jadwiga,,Bienkowska	jbienkowska@gmail.com	6174602469	BiogenIdec	45 Fayette Str Apt 3	Cambridge	MA	2139	USA	ftp://ftp.ncbi.nlm.nih.gov/geo/samples/GSM1101nnn/GSM1101457/suppl/GSM1101457_120309_3045324840_090.CEL.gz	54715		Rheumatoid Arthiritis (DMARD-IR)	baseline	whole blood
022410_2944927440_058	GSM1101458	Public on May 14 2015	Mar 19 2013	May 14 2015	RNA	1	DMARD-IR	Homo sapiens	tissue: whole blood	time-point: baseline	disease: Rheumatoid Arthiritis (DMARD-IR)	Biogen Idec	Whole Blood samples in collected fom PAXgene tubes	total RNA	The RNA was extracted with Trizol reagent (Life Technologies) and cleaned up with RNA easy (Qiagen) according to the manufacturer’s protocols.	biotin	NuGEN Ovation	9606	standard Affymetrix protcol	HTAPS scanner was used	Data was normalized using gcrma using R package for each set separately (Controls and SLE were normalized as one set).	GPL13158	Jadwiga,,Bienkowska	jbienkowska@gmail.com	6174602469	BiogenIdec	45 Fayette Str Apt 3	Cambridge	MA	2139	USA	ftp://ftp.ncbi.nlm.nih.gov/geo/samples/GSM1101nnn/GSM1101458/suppl/GSM1101458_022410_2944927440_058.CEL.gz	54715		Rheumatoid Arthiritis (DMARD-IR)	baseline	whole blood
111909_2608323640_024	GSM1101459	Public on May 14 2015	Mar 19 2013	May 14 2015	RNA	1	DMARD-IR	Homo sapiens	tissue: whole blood	time-point: baseline	disease: Rheumatoid Arthiritis (DMARD-IR)	Biogen Idec	Whole Blood samples in collected fom PAXgene tubes	total RNA	The RNA was extracted with Trizol reagent (Life Technologies) and cleaned up with RNA easy (Qiagen) according to the manufacturer’s protocols.	biotin	NuGEN Ovation	9606	standard Affymetrix protcol	HTAPS scanner was used	Data was normalized using gcrma using R package for each set separately (Controls and SLE were normalized as one set).	GPL13158	Jadwiga,,Bienkowska	jbienkowska@gmail.com	6174602469	BiogenIdec	45 Fayette Str Apt 3	Cambridge	MA	2139	USA	ftp://ftp.ncbi.nlm.nih.gov/geo/samples/GSM1101nnn/GSM1101459/suppl/GSM1101459_111909_2608323640_024.CEL.gz	54715		Rheumatoid Arthiritis (DMARD-IR)	baseline	whole blood
113009_2932388840_078	GSM1101460	Public on May 14 2015	Mar 19 2013	May 14 2015	RNA	1	DMARD-IR	Homo sapiens	tissue: whole blood	time-point: baseline	disease: Rheumatoid Arthiritis (DMARD-IR)	Biogen Idec	Whole Blood samples in collected fom PAXgene tubes	total RNA	The RNA was extracted with Trizol reagent (Life Technologies) and cleaned up with RNA easy (Qiagen) according to the manufacturer’s protocols.	biotin	NuGEN Ovation	9606	standard Affymetrix protcol	HTAPS scanner was used	Data was normalized using gcrma using R package for each set separately (Controls and SLE were normalized as one set).	GPL13158	Jadwiga,,Bienkowska	jbienkowska@gmail.com	6174602469	BiogenIdec	45 Fayette Str Apt 3	Cambridge	MA	2139	USA	ftp://ftp.ncbi.nlm.nih.gov/geo/samples/GSM1101nnn/GSM1101460/suppl/GSM1101460_113009_2932388840_078.CEL.gz	54715		Rheumatoid Arthiritis (DMARD-IR)	baseline	whole blood
120209_2995591840_016	GSM1101461	Public on May 14 2015	Mar 19 2013	May 14 2015	RNA	1	DMARD-IR	Homo sapiens	tissue: whole blood	time-point: baseline	disease: Rheumatoid Arthiritis (DMARD-IR)	Biogen Idec	Whole Blood samples in collected fom PAXgene tubes	total RNA	The RNA was extracted with Trizol reagent (Life Technologies) and cleaned up with RNA easy (Qiagen) according to the manufacturer’s protocols.	biotin	NuGEN Ovation	9606	standard Affymetrix protcol	HTAPS scanner was used	Data was normalized using gcrma using R package for each set separately (Controls and SLE were normalized as one set).	GPL13158	Jadwiga,,Bienkowska	jbienkowska@gmail.com	6174602469	BiogenIdec	45 Fayette Str Apt 3	Cambridge	MA	2139	USA	ftp://ftp.ncbi.nlm.nih.gov/geo/samples/GSM1101nnn/GSM1101461/suppl/GSM1101461_120209_2995591840_016.CEL.gz	54715		Rheumatoid Arthiritis (DMARD-IR)	baseline	whole blood
111809_2801948839_019	GSM1101462	Public on May 14 2015	Mar 19 2013	May 14 2015	RNA	1	DMARD-IR	Homo sapiens	tissue: whole blood	time-point: baseline	disease: Rheumatoid Arthiritis (DMARD-IR)	Biogen Idec	Whole Blood samples in collected fom PAXgene tubes	total RNA	The RNA was extracted with Trizol reagent (Life Technologies) and cleaned up with RNA easy (Qiagen) according to the manufacturer’s protocols.	biotin	NuGEN Ovation	9606	standard Affymetrix protcol	HTAPS scanner was used	Data was normalized using gcrma using R package for each set separately (Controls and SLE were normalized as one set).	GPL13158	Jadwiga,,Bienkowska	jbienkowska@gmail.com	6174602469	BiogenIdec	45 Fayette Str Apt 3	Cambridge	MA	2139	USA	ftp://ftp.ncbi.nlm.nih.gov/geo/samples/GSM1101nnn/GSM1101462/suppl/GSM1101462_111809_2801948839_019.CEL.gz	54715		Rheumatoid Arthiritis (DMARD-IR)	baseline	whole blood
111909_2547442940_052	GSM1101463	Public on May 14 2015	Mar 19 2013	May 14 2015	RNA	1	DMARD-IR	Homo sapiens	tissue: whole blood	time-point: baseline	disease: Rheumatoid Arthiritis (DMARD-IR)	Biogen Idec	Whole Blood samples in collected fom PAXgene tubes	total RNA	The RNA was extracted with Trizol reagent (Life Technologies) and cleaned up with RNA easy (Qiagen) according to the manufacturer’s protocols.	biotin	NuGEN Ovation	9606	standard Affymetrix protcol	HTAPS scanner was used	Data was normalized using gcrma using R package for each set separately (Controls and SLE were normalized as one set).	GPL13158	Jadwiga,,Bienkowska	jbienkowska@gmail.com	6174602469	BiogenIdec	45 Fayette Str Apt 3	Cambridge	MA	2139	USA	ftp://ftp.ncbi.nlm.nih.gov/geo/samples/GSM1101nnn/GSM1101463/suppl/GSM1101463_111909_2547442940_052.CEL.gz	54715		Rheumatoid Arthiritis (DMARD-IR)	baseline	whole blood
111909_2947128940_027	GSM1101464	Public on May 14 2015	Mar 19 2013	May 14 2015	RNA	1	DMARD-IR	Homo sapiens	tissue: whole blood	time-point: baseline	disease: Rheumatoid Arthiritis (DMARD-IR)	Biogen Idec	Whole Blood samples in collected fom PAXgene tubes	total RNA	The RNA was extracted with Trizol reagent (Life Technologies) and cleaned up with RNA easy (Qiagen) according to the manufacturer’s protocols.	biotin	NuGEN Ovation	9606	standard Affymetrix protcol	HTAPS scanner was used	Data was normalized using gcrma using R package for each set separately (Controls and SLE were normalized as one set).	GPL13158	Jadwiga,,Bienkowska	jbienkowska@gmail.com	6174602469	BiogenIdec	45 Fayette Str Apt 3	Cambridge	MA	2139	USA	ftp://ftp.ncbi.nlm.nih.gov/geo/samples/GSM1101nnn/GSM1101464/suppl/GSM1101464_111909_2947128940_027.CEL.gz	54715		Rheumatoid Arthiritis (DMARD-IR)	baseline	whole blood
120309_2569832740_061	GSM1101465	Public on May 14 2015	Mar 19 2013	May 14 2015	RNA	1	DMARD-IR	Homo sapiens	tissue: whole blood	time-point: baseline	disease: Rheumatoid Arthiritis (DMARD-IR)	Biogen Idec	Whole Blood samples in collected fom PAXgene tubes	total RNA	The RNA was extracted with Trizol reagent (Life Technologies) and cleaned up with RNA easy (Qiagen) according to the manufacturer’s protocols.	biotin	NuGEN Ovation	9606	standard Affymetrix protcol	HTAPS scanner was used	Data was normalized using gcrma using R package for each set separately (Controls and SLE were normalized as one set).	GPL13158	Jadwiga,,Bienkowska	jbienkowska@gmail.com	6174602469	BiogenIdec	45 Fayette Str Apt 3	Cambridge	MA	2139	USA	ftp://ftp.ncbi.nlm.nih.gov/geo/samples/GSM1101nnn/GSM1101465/suppl/GSM1101465_120309_2569832740_061.CEL.gz	54715		Rheumatoid Arthiritis (DMARD-IR)	baseline	whole blood
120309_2783093640_036	GSM1101466	Public on May 14 2015	Mar 19 2013	May 14 2015	RNA	1	DMARD-IR	Homo sapiens	tissue: whole blood	time-point: baseline	disease: Rheumatoid Arthiritis (DMARD-IR)	Biogen Idec	Whole Blood samples in collected fom PAXgene tubes	total RNA	The RNA was extracted with Trizol reagent (Life Technologies) and cleaned up with RNA easy (Qiagen) according to the manufacturer’s protocols.	biotin	NuGEN Ovation	9606	standard Affymetrix protcol	HTAPS scanner was used	Data was normalized using gcrma using R package for each set separately (Controls and SLE were normalized as one set).	GPL13158	Jadwiga,,Bienkowska	jbienkowska@gmail.com	6174602469	BiogenIdec	45 Fayette Str Apt 3	Cambridge	MA	2139	USA	ftp://ftp.ncbi.nlm.nih.gov/geo/samples/GSM1101nnn/GSM1101466/suppl/GSM1101466_120309_2783093640_036.CEL.gz	54715		Rheumatoid Arthiritis (DMARD-IR)	baseline	whole blood
111909_2648620539_070	GSM1101467	Public on May 14 2015	Mar 19 2013	May 14 2015	RNA	1	DMARD-IR	Homo sapiens	tissue: whole blood	time-point: baseline	disease: Rheumatoid Arthiritis (DMARD-IR)	Biogen Idec	Whole Blood samples in collected fom PAXgene tubes	total RNA	The RNA was extracted with Trizol reagent (Life Technologies) and cleaned up with RNA easy (Qiagen) according to the manufacturer’s protocols.	biotin	NuGEN Ovation	9606	standard Affymetrix protcol	HTAPS scanner was used	Data was normalized using gcrma using R package for each set separately (Controls and SLE were normalized as one set).	GPL13158	Jadwiga,,Bienkowska	jbienkowska@gmail.com	6174602469	BiogenIdec	45 Fayette Str Apt 3	Cambridge	MA	2139	USA	ftp://ftp.ncbi.nlm.nih.gov/geo/samples/GSM1101nnn/GSM1101467/suppl/GSM1101467_111909_2648620539_070.CEL.gz	54715		Rheumatoid Arthiritis (DMARD-IR)	baseline	whole blood
111909_2789731839_065	GSM1101468	Public on May 14 2015	Mar 19 2013	May 14 2015	RNA	1	DMARD-IR	Homo sapiens	tissue: whole blood	time-point: baseline	disease: Rheumatoid Arthiritis (DMARD-IR)	Biogen Idec	Whole Blood samples in collected fom PAXgene tubes	total RNA	The RNA was extracted with Trizol reagent (Life Technologies) and cleaned up with RNA easy (Qiagen) according to the manufacturer’s protocols.	biotin	NuGEN Ovation	9606	standard Affymetrix protcol	HTAPS scanner was used	Data was normalized using gcrma using R package for each set separately (Controls and SLE were normalized as one set).	GPL13158	Jadwiga,,Bienkowska	jbienkowska@gmail.com	6174602469	BiogenIdec	45 Fayette Str Apt 3	Cambridge	MA	2139	USA	ftp://ftp.ncbi.nlm.nih.gov/geo/samples/GSM1101nnn/GSM1101468/suppl/GSM1101468_111909_2789731839_065.CEL.gz	54715		Rheumatoid Arthiritis (DMARD-IR)	baseline	whole blood
120209_2726106540_010	GSM1101469	Public on May 14 2015	Mar 19 2013	May 14 2015	RNA	1	DMARD-IR	Homo sapiens	tissue: whole blood	time-point: baseline	disease: Rheumatoid Arthiritis (DMARD-IR)	Biogen Idec	Whole Blood samples in collected fom PAXgene tubes	total RNA	The RNA was extracted with Trizol reagent (Life Technologies) and cleaned up with RNA easy (Qiagen) according to the manufacturer’s protocols.	biotin	NuGEN Ovation	9606	standard Affymetrix protcol	HTAPS scanner was used	Data was normalized using gcrma using R package for each set separately (Controls and SLE were normalized as one set).	GPL13158	Jadwiga,,Bienkowska	jbienkowska@gmail.com	6174602469	BiogenIdec	45 Fayette Str Apt 3	Cambridge	MA	2139	USA	ftp://ftp.ncbi.nlm.nih.gov/geo/samples/GSM1101nnn/GSM1101469/suppl/GSM1101469_120209_2726106540_010.CEL.gz	54715		Rheumatoid Arthiritis (DMARD-IR)	baseline	whole blood
111909_2726483840_036	GSM1101470	Public on May 14 2015	Mar 19 2013	May 14 2015	RNA	1	DMARD-IR	Homo sapiens	tissue: whole blood	time-point: baseline	disease: Rheumatoid Arthiritis (DMARD-IR)	Biogen Idec	Whole Blood samples in collected fom PAXgene tubes	total RNA	The RNA was extracted with Trizol reagent (Life Technologies) and cleaned up with RNA easy (Qiagen) according to the manufacturer’s protocols.	biotin	NuGEN Ovation	9606	standard Affymetrix protcol	HTAPS scanner was used	Data was normalized using gcrma using R package for each set separately (Controls and SLE were normalized as one set).	GPL13158	Jadwiga,,Bienkowska	jbienkowska@gmail.com	6174602469	BiogenIdec	45 Fayette Str Apt 3	Cambridge	MA	2139	USA	ftp://ftp.ncbi.nlm.nih.gov/geo/samples/GSM1101nnn/GSM1101470/suppl/GSM1101470_111909_2726483840_036.CEL.gz	54715		Rheumatoid Arthiritis (DMARD-IR)	baseline	whole blood
120309_2608306640_074	GSM1101471	Public on May 14 2015	Mar 19 2013	May 14 2015	RNA	1	DMARD-IR	Homo sapiens	tissue: whole blood	time-point: baseline	disease: Rheumatoid Arthiritis (DMARD-IR)	Biogen Idec	Whole Blood samples in collected fom PAXgene tubes	total RNA	The RNA was extracted with Trizol reagent (Life Technologies) and cleaned up with RNA easy (Qiagen) according to the manufacturer’s protocols.	biotin	NuGEN Ovation	9606	standard Affymetrix protcol	HTAPS scanner was used	Data was normalized using gcrma using R package for each set separately (Controls and SLE were normalized as one set).	GPL13158	Jadwiga,,Bienkowska	jbienkowska@gmail.com	6174602469	BiogenIdec	45 Fayette Str Apt 3	Cambridge	MA	2139	USA	ftp://ftp.ncbi.nlm.nih.gov/geo/samples/GSM1101nnn/GSM1101471/suppl/GSM1101471_120309_2608306640_074.CEL.gz	54715		Rheumatoid Arthiritis (DMARD-IR)	baseline	whole blood
022410_2648619739_015	GSM1101472	Public on May 14 2015	Mar 19 2013	May 14 2015	RNA	1	DMARD-IR	Homo sapiens	tissue: whole blood	time-point: baseline	disease: Rheumatoid Arthiritis (DMARD-IR)	Biogen Idec	Whole Blood samples in collected fom PAXgene tubes	total RNA	The RNA was extracted with Trizol reagent (Life Technologies) and cleaned up with RNA easy (Qiagen) according to the manufacturer’s protocols.	biotin	NuGEN Ovation	9606	standard Affymetrix protcol	HTAPS scanner was used	Data was normalized using gcrma using R package for each set separately (Controls and SLE were normalized as one set).	GPL13158	Jadwiga,,Bienkowska	jbienkowska@gmail.com	6174602469	BiogenIdec	45 Fayette Str Apt 3	Cambridge	MA	2139	USA	ftp://ftp.ncbi.nlm.nih.gov/geo/samples/GSM1101nnn/GSM1101472/suppl/GSM1101472_022410_2648619739_015.CEL.gz	54715		Rheumatoid Arthiritis (DMARD-IR)	baseline	whole blood
120809_2608305840_014	GSM1101473	Public on May 14 2015	Mar 19 2013	May 14 2015	RNA	1	DMARD-IR	Homo sapiens	tissue: whole blood	time-point: baseline	disease: Rheumatoid Arthiritis (DMARD-IR)	Biogen Idec	Whole Blood samples in collected fom PAXgene tubes	total RNA	The RNA was extracted with Trizol reagent (Life Technologies) and cleaned up with RNA easy (Qiagen) according to the manufacturer’s protocols.	biotin	NuGEN Ovation	9606	standard Affymetrix protcol	HTAPS scanner was used	Data was normalized using gcrma using R package for each set separately (Controls and SLE were normalized as one set).	GPL13158	Jadwiga,,Bienkowska	jbienkowska@gmail.com	6174602469	BiogenIdec	45 Fayette Str Apt 3	Cambridge	MA	2139	USA	ftp://ftp.ncbi.nlm.nih.gov/geo/samples/GSM1101nnn/GSM1101473/suppl/GSM1101473_120809_2608305840_014.CEL.gz	54715		Rheumatoid Arthiritis (DMARD-IR)	baseline	whole blood
111909_2726482940_009	GSM1101474	Public on May 14 2015	Mar 19 2013	May 14 2015	RNA	1	DMARD-IR	Homo sapiens	tissue: whole blood	time-point: baseline	disease: Rheumatoid Arthiritis (DMARD-IR)	Biogen Idec	Whole Blood samples in collected fom PAXgene tubes	total RNA	The RNA was extracted with Trizol reagent (Life Technologies) and cleaned up with RNA easy (Qiagen) according to the manufacturer’s protocols.	biotin	NuGEN Ovation	9606	standard Affymetrix protcol	HTAPS scanner was used	Data was normalized using gcrma using R package for each set separately (Controls and SLE were normalized as one set).	GPL13158	Jadwiga,,Bienkowska	jbienkowska@gmail.com	6174602469	BiogenIdec	45 Fayette Str Apt 3	Cambridge	MA	2139	USA	ftp://ftp.ncbi.nlm.nih.gov/geo/samples/GSM1101nnn/GSM1101474/suppl/GSM1101474_111909_2726482940_009.CEL.gz	54715		Rheumatoid Arthiritis (DMARD-IR)	baseline	whole blood
111809_2988451739_008	GSM1101475	Public on May 14 2015	Mar 19 2013	May 14 2015	RNA	1	DMARD-IR	Homo sapiens	tissue: whole blood	time-point: baseline	disease: Rheumatoid Arthiritis (DMARD-IR)	Biogen Idec	Whole Blood samples in collected fom PAXgene tubes	total RNA	The RNA was extracted with Trizol reagent (Life Technologies) and cleaned up with RNA easy (Qiagen) according to the manufacturer’s protocols.	biotin	NuGEN Ovation	9606	standard Affymetrix protcol	HTAPS scanner was used	Data was normalized using gcrma using R package for each set separately (Controls and SLE were normalized as one set).	GPL13158	Jadwiga,,Bienkowska	jbienkowska@gmail.com	6174602469	BiogenIdec	45 Fayette Str Apt 3	Cambridge	MA	2139	USA	ftp://ftp.ncbi.nlm.nih.gov/geo/samples/GSM1101nnn/GSM1101475/suppl/GSM1101475_111809_2988451739_008.CEL.gz	54715		Rheumatoid Arthiritis (DMARD-IR)	baseline	whole blood
120209_3086030540_034	GSM1101476	Public on May 14 2015	Mar 19 2013	May 14 2015	RNA	1	DMARD-IR	Homo sapiens	tissue: whole blood	time-point: baseline	disease: Rheumatoid Arthiritis (DMARD-IR)	Biogen Idec	Whole Blood samples in collected fom PAXgene tubes	total RNA	The RNA was extracted with Trizol reagent (Life Technologies) and cleaned up with RNA easy (Qiagen) according to the manufacturer’s protocols.	biotin	NuGEN Ovation	9606	standard Affymetrix protcol	HTAPS scanner was used	Data was normalized using gcrma using R package for each set separately (Controls and SLE were normalized as one set).	GPL13158	Jadwiga,,Bienkowska	jbienkowska@gmail.com	6174602469	BiogenIdec	45 Fayette Str Apt 3	Cambridge	MA	2139	USA	ftp://ftp.ncbi.nlm.nih.gov/geo/samples/GSM1101nnn/GSM1101476/suppl/GSM1101476_120209_3086030540_034.CEL.gz	54715		Rheumatoid Arthiritis (DMARD-IR)	baseline	whole blood
041310_2608262840_068	GSM1101477	Public on May 14 2015	Mar 19 2013	May 14 2015	RNA	1	DMARD-IR	Homo sapiens	tissue: whole blood	time-point: baseline	disease: Rheumatoid Arthiritis (DMARD-IR)	Biogen Idec	Whole Blood samples in collected fom PAXgene tubes	total RNA	The RNA was extracted with Trizol reagent (Life Technologies) and cleaned up with RNA easy (Qiagen) according to the manufacturer’s protocols.	biotin	NuGEN Ovation	9606	standard Affymetrix protcol	HTAPS scanner was used	Data was normalized using gcrma using R package for each set separately (Controls and SLE were normalized as one set).	GPL13158	Jadwiga,,Bienkowska	jbienkowska@gmail.com	6174602469	BiogenIdec	45 Fayette Str Apt 3	Cambridge	MA	2139	USA	ftp://ftp.ncbi.nlm.nih.gov/geo/samples/GSM1101nnn/GSM1101477/suppl/GSM1101477_041310_2608262840_068.CEL.gz	54715		Rheumatoid Arthiritis (DMARD-IR)	baseline	whole blood
041310_2547604740_017	GSM1101478	Public on May 14 2015	Mar 19 2013	May 14 2015	RNA	1	DMARD-IR	Homo sapiens	tissue: whole blood	time-point: baseline	disease: Rheumatoid Arthiritis (DMARD-IR)	Biogen Idec	Whole Blood samples in collected fom PAXgene tubes	total RNA	The RNA was extracted with Trizol reagent (Life Technologies) and cleaned up with RNA easy (Qiagen) according to the manufacturer’s protocols.	biotin	NuGEN Ovation	9606	standard Affymetrix protcol	HTAPS scanner was used	Data was normalized using gcrma using R package for each set separately (Controls and SLE were normalized as one set).	GPL13158	Jadwiga,,Bienkowska	jbienkowska@gmail.com	6174602469	BiogenIdec	45 Fayette Str Apt 3	Cambridge	MA	2139	USA	ftp://ftp.ncbi.nlm.nih.gov/geo/samples/GSM1101nnn/GSM1101478/suppl/GSM1101478_041310_2547604740_017.CEL.gz	54715		Rheumatoid Arthiritis (DMARD-IR)	baseline	whole blood
111909_2947128840_010	GSM1101479	Public on May 14 2015	Mar 19 2013	May 14 2015	RNA	1	DMARD-IR	Homo sapiens	tissue: whole blood	time-point: baseline	disease: Rheumatoid Arthiritis (DMARD-IR)	Biogen Idec	Whole Blood samples in collected fom PAXgene tubes	total RNA	The RNA was extracted with Trizol reagent (Life Technologies) and cleaned up with RNA easy (Qiagen) according to the manufacturer’s protocols.	biotin	NuGEN Ovation	9606	standard Affymetrix protcol	HTAPS scanner was used	Data was normalized using gcrma using R package for each set separately (Controls and SLE were normalized as one set).	GPL13158	Jadwiga,,Bienkowska	jbienkowska@gmail.com	6174602469	BiogenIdec	45 Fayette Str Apt 3	Cambridge	MA	2139	USA	ftp://ftp.ncbi.nlm.nih.gov/geo/samples/GSM1101nnn/GSM1101479/suppl/GSM1101479_111909_2947128840_010.CEL.gz	54715		Rheumatoid Arthiritis (DMARD-IR)	baseline	whole blood
120309_2608305940_082	GSM1101480	Public on May 14 2015	Mar 19 2013	May 14 2015	RNA	1	DMARD-IR	Homo sapiens	tissue: whole blood	time-point: baseline	disease: Rheumatoid Arthiritis (DMARD-IR)	Biogen Idec	Whole Blood samples in collected fom PAXgene tubes	total RNA	The RNA was extracted with Trizol reagent (Life Technologies) and cleaned up with RNA easy (Qiagen) according to the manufacturer’s protocols.	biotin	NuGEN Ovation	9606	standard Affymetrix protcol	HTAPS scanner was used	Data was normalized using gcrma using R package for each set separately (Controls and SLE were normalized as one set).	GPL13158	Jadwiga,,Bienkowska	jbienkowska@gmail.com	6174602469	BiogenIdec	45 Fayette Str Apt 3	Cambridge	MA	2139	USA	ftp://ftp.ncbi.nlm.nih.gov/geo/samples/GSM1101nnn/GSM1101480/suppl/GSM1101480_120309_2608305940_082.CEL.gz	54715		Rheumatoid Arthiritis (DMARD-IR)	baseline	whole blood
120809_2680696840_038	GSM1101481	Public on May 14 2015	Mar 19 2013	May 14 2015	RNA	1	DMARD-IR	Homo sapiens	tissue: whole blood	time-point: baseline	disease: Rheumatoid Arthiritis (DMARD-IR)	Biogen Idec	Whole Blood samples in collected fom PAXgene tubes	total RNA	The RNA was extracted with Trizol reagent (Life Technologies) and cleaned up with RNA easy (Qiagen) according to the manufacturer’s protocols.	biotin	NuGEN Ovation	9606	standard Affymetrix protcol	HTAPS scanner was used	Data was normalized using gcrma using R package for each set separately (Controls and SLE were normalized as one set).	GPL13158	Jadwiga,,Bienkowska	jbienkowska@gmail.com	6174602469	BiogenIdec	45 Fayette Str Apt 3	Cambridge	MA	2139	USA	ftp://ftp.ncbi.nlm.nih.gov/geo/samples/GSM1101nnn/GSM1101481/suppl/GSM1101481_120809_2680696840_038.CEL.gz	54715		Rheumatoid Arthiritis (DMARD-IR)	baseline	whole blood
120109_2726105440_091	GSM1101482	Public on May 14 2015	Mar 19 2013	May 14 2015	RNA	1	DMARD-IR	Homo sapiens	tissue: whole blood	time-point: baseline	disease: Rheumatoid Arthiritis (DMARD-IR)	Biogen Idec	Whole Blood samples in collected fom PAXgene tubes	total RNA	The RNA was extracted with Trizol reagent (Life Technologies) and cleaned up with RNA easy (Qiagen) according to the manufacturer’s protocols.	biotin	NuGEN Ovation	9606	standard Affymetrix protcol	HTAPS scanner was used	Data was normalized using gcrma using R package for each set separately (Controls and SLE were normalized as one set).	GPL13158	Jadwiga,,Bienkowska	jbienkowska@gmail.com	6174602469	BiogenIdec	45 Fayette Str Apt 3	Cambridge	MA	2139	USA	ftp://ftp.ncbi.nlm.nih.gov/geo/samples/GSM1101nnn/GSM1101482/suppl/GSM1101482_120109_2726105440_091.CEL.gz	54715		Rheumatoid Arthiritis (DMARD-IR)	baseline	whole blood
120209_2933611940_088	GSM1101483	Public on May 14 2015	Mar 19 2013	May 14 2015	RNA	1	DMARD-IR	Homo sapiens	tissue: whole blood	time-point: baseline	disease: Rheumatoid Arthiritis (DMARD-IR)	Biogen Idec	Whole Blood samples in collected fom PAXgene tubes	total RNA	The RNA was extracted with Trizol reagent (Life Technologies) and cleaned up with RNA easy (Qiagen) according to the manufacturer’s protocols.	biotin	NuGEN Ovation	9606	standard Affymetrix protcol	HTAPS scanner was used	Data was normalized using gcrma using R package for each set separately (Controls and SLE were normalized as one set).	GPL13158	Jadwiga,,Bienkowska	jbienkowska@gmail.com	6174602469	BiogenIdec	45 Fayette Str Apt 3	Cambridge	MA	2139	USA	ftp://ftp.ncbi.nlm.nih.gov/geo/samples/GSM1101nnn/GSM1101483/suppl/GSM1101483_120209_2933611940_088.CEL.gz	54715		Rheumatoid Arthiritis (DMARD-IR)	baseline	whole blood
120309_2551354640_055	GSM1101484	Public on May 14 2015	Mar 19 2013	May 14 2015	RNA	1	DMARD-IR	Homo sapiens	tissue: whole blood	time-point: baseline	disease: Rheumatoid Arthiritis (DMARD-IR)	Biogen Idec	Whole Blood samples in collected fom PAXgene tubes	total RNA	The RNA was extracted with Trizol reagent (Life Technologies) and cleaned up with RNA easy (Qiagen) according to the manufacturer’s protocols.	biotin	NuGEN Ovation	9606	standard Affymetrix protcol	HTAPS scanner was used	Data was normalized using gcrma using R package for each set separately (Controls and SLE were normalized as one set).	GPL13158	Jadwiga,,Bienkowska	jbienkowska@gmail.com	6174602469	BiogenIdec	45 Fayette Str Apt 3	Cambridge	MA	2139	USA	ftp://ftp.ncbi.nlm.nih.gov/geo/samples/GSM1101nnn/GSM1101484/suppl/GSM1101484_120309_2551354640_055.CEL.gz	54715		Rheumatoid Arthiritis (DMARD-IR)	baseline	whole blood
120809_2680695740_024	GSM1101485	Public on May 14 2015	Mar 19 2013	May 14 2015	RNA	1	DMARD-IR	Homo sapiens	tissue: whole blood	time-point: baseline	disease: Rheumatoid Arthiritis (DMARD-IR)	Biogen Idec	Whole Blood samples in collected fom PAXgene tubes	total RNA	The RNA was extracted with Trizol reagent (Life Technologies) and cleaned up with RNA easy (Qiagen) according to the manufacturer’s protocols.	biotin	NuGEN Ovation	9606	standard Affymetrix protcol	HTAPS scanner was used	Data was normalized using gcrma using R package for each set separately (Controls and SLE were normalized as one set).	GPL13158	Jadwiga,,Bienkowska	jbienkowska@gmail.com	6174602469	BiogenIdec	45 Fayette Str Apt 3	Cambridge	MA	2139	USA	ftp://ftp.ncbi.nlm.nih.gov/geo/samples/GSM1101nnn/GSM1101485/suppl/GSM1101485_120809_2680695740_024.CEL.gz	54715		Rheumatoid Arthiritis (DMARD-IR)	baseline	whole blood
111809_3073182539_056	GSM1101486	Public on May 14 2015	Mar 19 2013	May 14 2015	RNA	1	DMARD-IR	Homo sapiens	tissue: whole blood	time-point: baseline	disease: Rheumatoid Arthiritis (DMARD-IR)	Biogen Idec	Whole Blood samples in collected fom PAXgene tubes	total RNA	The RNA was extracted with Trizol reagent (Life Technologies) and cleaned up with RNA easy (Qiagen) according to the manufacturer’s protocols.	biotin	NuGEN Ovation	9606	standard Affymetrix protcol	HTAPS scanner was used	Data was normalized using gcrma using R package for each set separately (Controls and SLE were normalized as one set).	GPL13158	Jadwiga,,Bienkowska	jbienkowska@gmail.com	6174602469	BiogenIdec	45 Fayette Str Apt 3	Cambridge	MA	2139	USA	ftp://ftp.ncbi.nlm.nih.gov/geo/samples/GSM1101nnn/GSM1101486/suppl/GSM1101486_111809_3073182539_056.CEL.gz	54715		Rheumatoid Arthiritis (DMARD-IR)	baseline	whole blood
041310_2947128640_073	GSM1101487	Public on May 14 2015	Mar 19 2013	May 14 2015	RNA	1	DMARD-IR	Homo sapiens	tissue: whole blood	time-point: baseline	disease: Rheumatoid Arthiritis (DMARD-IR)	Biogen Idec	Whole Blood samples in collected fom PAXgene tubes	total RNA	The RNA was extracted with Trizol reagent (Life Technologies) and cleaned up with RNA easy (Qiagen) according to the manufacturer’s protocols.	biotin	NuGEN Ovation	9606	standard Affymetrix protcol	HTAPS scanner was used	Data was normalized using gcrma using R package for each set separately (Controls and SLE were normalized as one set).	GPL13158	Jadwiga,,Bienkowska	jbienkowska@gmail.com	6174602469	BiogenIdec	45 Fayette Str Apt 3	Cambridge	MA	2139	USA	ftp://ftp.ncbi.nlm.nih.gov/geo/samples/GSM1101nnn/GSM1101487/suppl/GSM1101487_041310_2947128640_073.CEL.gz	54715		Rheumatoid Arthiritis (DMARD-IR)	baseline	whole blood
022410_2831598940_019	GSM1101488	Public on May 14 2015	Mar 19 2013	May 14 2015	RNA	1	DMARD-IR	Homo sapiens	tissue: whole blood	time-point: baseline	disease: Rheumatoid Arthiritis (DMARD-IR)	Biogen Idec	Whole Blood samples in collected fom PAXgene tubes	total RNA	The RNA was extracted with Trizol reagent (Life Technologies) and cleaned up with RNA easy (Qiagen) according to the manufacturer’s protocols.	biotin	NuGEN Ovation	9606	standard Affymetrix protcol	HTAPS scanner was used	Data was normalized using gcrma using R package for each set separately (Controls and SLE were normalized as one set).	GPL13158	Jadwiga,,Bienkowska	jbienkowska@gmail.com	6174602469	BiogenIdec	45 Fayette Str Apt 3	Cambridge	MA	2139	USA	ftp://ftp.ncbi.nlm.nih.gov/geo/samples/GSM1101nnn/GSM1101488/suppl/GSM1101488_022410_2831598940_019.CEL.gz	54715		Rheumatoid Arthiritis (DMARD-IR)	baseline	whole blood
120109_2983673940_052	GSM1101489	Public on May 14 2015	Mar 19 2013	May 14 2015	RNA	1	DMARD-IR	Homo sapiens	tissue: whole blood	time-point: baseline	disease: Rheumatoid Arthiritis (DMARD-IR)	Biogen Idec	Whole Blood samples in collected fom PAXgene tubes	total RNA	The RNA was extracted with Trizol reagent (Life Technologies) and cleaned up with RNA easy (Qiagen) according to the manufacturer’s protocols.	biotin	NuGEN Ovation	9606	standard Affymetrix protcol	HTAPS scanner was used	Data was normalized using gcrma using R package for each set separately (Controls and SLE were normalized as one set).	GPL13158	Jadwiga,,Bienkowska	jbienkowska@gmail.com	6174602469	BiogenIdec	45 Fayette Str Apt 3	Cambridge	MA	2139	USA	ftp://ftp.ncbi.nlm.nih.gov/geo/samples/GSM1101nnn/GSM1101489/suppl/GSM1101489_120109_2983673940_052.CEL.gz	54715		Rheumatoid Arthiritis (DMARD-IR)	baseline	whole blood
022410_2679458539_013	GSM1101490	Public on May 14 2015	Mar 19 2013	May 14 2015	RNA	1	DMARD-IR	Homo sapiens	tissue: whole blood	time-point: baseline	disease: Rheumatoid Arthiritis (DMARD-IR)	Biogen Idec	Whole Blood samples in collected fom PAXgene tubes	total RNA	The RNA was extracted with Trizol reagent (Life Technologies) and cleaned up with RNA easy (Qiagen) according to the manufacturer’s protocols.	biotin	NuGEN Ovation	9606	standard Affymetrix protcol	HTAPS scanner was used	Data was normalized using gcrma using R package for each set separately (Controls and SLE were normalized as one set).	GPL13158	Jadwiga,,Bienkowska	jbienkowska@gmail.com	6174602469	BiogenIdec	45 Fayette Str Apt 3	Cambridge	MA	2139	USA	ftp://ftp.ncbi.nlm.nih.gov/geo/samples/GSM1101nnn/GSM1101490/suppl/GSM1101490_022410_2679458539_013.CEL.gz	54715		Rheumatoid Arthiritis (DMARD-IR)	baseline	whole blood
041310_3043090839_048	GSM1101491	Public on May 14 2015	Mar 19 2013	May 14 2015	RNA	1	DMARD-IR	Homo sapiens	tissue: whole blood	time-point: baseline	disease: Rheumatoid Arthiritis (DMARD-IR)	Biogen Idec	Whole Blood samples in collected fom PAXgene tubes	total RNA	The RNA was extracted with Trizol reagent (Life Technologies) and cleaned up with RNA easy (Qiagen) according to the manufacturer’s protocols.	biotin	NuGEN Ovation	9606	standard Affymetrix protcol	HTAPS scanner was used	Data was normalized using gcrma using R package for each set separately (Controls and SLE were normalized as one set).	GPL13158	Jadwiga,,Bienkowska	jbienkowska@gmail.com	6174602469	BiogenIdec	45 Fayette Str Apt 3	Cambridge	MA	2139	USA	ftp://ftp.ncbi.nlm.nih.gov/geo/samples/GSM1101nnn/GSM1101491/suppl/GSM1101491_041310_3043090839_048.CEL.gz	54715		Rheumatoid Arthiritis (DMARD-IR)	baseline	whole blood
120209_2933612440_074	GSM1101492	Public on May 14 2015	Mar 19 2013	May 14 2015	RNA	1	DMARD-IR	Homo sapiens	tissue: whole blood	time-point: baseline	disease: Rheumatoid Arthiritis (DMARD-IR)	Biogen Idec	Whole Blood samples in collected fom PAXgene tubes	total RNA	The RNA was extracted with Trizol reagent (Life Technologies) and cleaned up with RNA easy (Qiagen) according to the manufacturer’s protocols.	biotin	NuGEN Ovation	9606	standard Affymetrix protcol	HTAPS scanner was used	Data was normalized using gcrma using R package for each set separately (Controls and SLE were normalized as one set).	GPL13158	Jadwiga,,Bienkowska	jbienkowska@gmail.com	6174602469	BiogenIdec	45 Fayette Str Apt 3	Cambridge	MA	2139	USA	ftp://ftp.ncbi.nlm.nih.gov/geo/samples/GSM1101nnn/GSM1101492/suppl/GSM1101492_120209_2933612440_074.CEL.gz	54715		Rheumatoid Arthiritis (DMARD-IR)	baseline	whole blood
111809_3000329439_009	GSM1101493	Public on May 14 2015	Mar 19 2013	May 14 2015	RNA	1	DMARD-IR	Homo sapiens	tissue: whole blood	time-point: baseline	disease: Rheumatoid Arthiritis (DMARD-IR)	Biogen Idec	Whole Blood samples in collected fom PAXgene tubes	total RNA	The RNA was extracted with Trizol reagent (Life Technologies) and cleaned up with RNA easy (Qiagen) according to the manufacturer’s protocols.	biotin	NuGEN Ovation	9606	standard Affymetrix protcol	HTAPS scanner was used	Data was normalized using gcrma using R package for each set separately (Controls and SLE were normalized as one set).	GPL13158	Jadwiga,,Bienkowska	jbienkowska@gmail.com	6174602469	BiogenIdec	45 Fayette Str Apt 3	Cambridge	MA	2139	USA	ftp://ftp.ncbi.nlm.nih.gov/geo/samples/GSM1101nnn/GSM1101493/suppl/GSM1101493_111809_3000329439_009.CEL.gz	54715		Rheumatoid Arthiritis (DMARD-IR)	baseline	whole blood
120809_2680688940_040	GSM1101494	Public on May 14 2015	Mar 19 2013	May 14 2015	RNA	1	DMARD-IR	Homo sapiens	tissue: whole blood	time-point: baseline	disease: Rheumatoid Arthiritis (DMARD-IR)	Biogen Idec	Whole Blood samples in collected fom PAXgene tubes	total RNA	The RNA was extracted with Trizol reagent (Life Technologies) and cleaned up with RNA easy (Qiagen) according to the manufacturer’s protocols.	biotin	NuGEN Ovation	9606	standard Affymetrix protcol	HTAPS scanner was used	Data was normalized using gcrma using R package for each set separately (Controls and SLE were normalized as one set).	GPL13158	Jadwiga,,Bienkowska	jbienkowska@gmail.com	6174602469	BiogenIdec	45 Fayette Str Apt 3	Cambridge	MA	2139	USA	ftp://ftp.ncbi.nlm.nih.gov/geo/samples/GSM1101nnn/GSM1101494/suppl/GSM1101494_120809_2680688940_040.CEL.gz	54715		Rheumatoid Arthiritis (DMARD-IR)	baseline	whole blood
111909_3031904940_011	GSM1101495	Public on May 14 2015	Mar 19 2013	May 14 2015	RNA	1	DMARD-IR	Homo sapiens	tissue: whole blood	time-point: baseline	disease: Rheumatoid Arthiritis (DMARD-IR)	Biogen Idec	Whole Blood samples in collected fom PAXgene tubes	total RNA	The RNA was extracted with Trizol reagent (Life Technologies) and cleaned up with RNA easy (Qiagen) according to the manufacturer’s protocols.	biotin	NuGEN Ovation	9606	standard Affymetrix protcol	HTAPS scanner was used	Data was normalized using gcrma using R package for each set separately (Controls and SLE were normalized as one set).	GPL13158	Jadwiga,,Bienkowska	jbienkowska@gmail.com	6174602469	BiogenIdec	45 Fayette Str Apt 3	Cambridge	MA	2139	USA	ftp://ftp.ncbi.nlm.nih.gov/geo/samples/GSM1101nnn/GSM1101495/suppl/GSM1101495_111909_3031904940_011.CEL.gz	54715		Rheumatoid Arthiritis (DMARD-IR)	baseline	whole blood
120209_3086029840_056	GSM1101496	Public on May 14 2015	Mar 19 2013	May 14 2015	RNA	1	DMARD-IR	Homo sapiens	tissue: whole blood	time-point: baseline	disease: Rheumatoid Arthiritis (DMARD-IR)	Biogen Idec	Whole Blood samples in collected fom PAXgene tubes	total RNA	The RNA was extracted with Trizol reagent (Life Technologies) and cleaned up with RNA easy (Qiagen) according to the manufacturer’s protocols.	biotin	NuGEN Ovation	9606	standard Affymetrix protcol	HTAPS scanner was used	Data was normalized using gcrma using R package for each set separately (Controls and SLE were normalized as one set).	GPL13158	Jadwiga,,Bienkowska	jbienkowska@gmail.com	6174602469	BiogenIdec	45 Fayette Str Apt 3	Cambridge	MA	2139	USA	ftp://ftp.ncbi.nlm.nih.gov/geo/samples/GSM1101nnn/GSM1101496/suppl/GSM1101496_120209_3086029840_056.CEL.gz	54715		Rheumatoid Arthiritis (DMARD-IR)	baseline	whole blood
113009_2547441940_094	GSM1101497	Public on May 14 2015	Mar 19 2013	May 14 2015	RNA	1	DMARD-IR	Homo sapiens	tissue: whole blood	time-point: baseline	disease: Rheumatoid Arthiritis (DMARD-IR)	Biogen Idec	Whole Blood samples in collected fom PAXgene tubes	total RNA	The RNA was extracted with Trizol reagent (Life Technologies) and cleaned up with RNA easy (Qiagen) according to the manufacturer’s protocols.	biotin	NuGEN Ovation	9606	standard Affymetrix protcol	HTAPS scanner was used	Data was normalized using gcrma using R package for each set separately (Controls and SLE were normalized as one set).	GPL13158	Jadwiga,,Bienkowska	jbienkowska@gmail.com	6174602469	BiogenIdec	45 Fayette Str Apt 3	Cambridge	MA	2139	USA	ftp://ftp.ncbi.nlm.nih.gov/geo/samples/GSM1101nnn/GSM1101497/suppl/GSM1101497_113009_2547441940_094.CEL.gz	54715		Rheumatoid Arthiritis (DMARD-IR)	baseline	whole blood
120209_3112324940_048	GSM1101498	Public on May 14 2015	Mar 19 2013	May 14 2015	RNA	1	DMARD-IR	Homo sapiens	tissue: whole blood	time-point: baseline	disease: Rheumatoid Arthiritis (DMARD-IR)	Biogen Idec	Whole Blood samples in collected fom PAXgene tubes	total RNA	The RNA was extracted with Trizol reagent (Life Technologies) and cleaned up with RNA easy (Qiagen) according to the manufacturer’s protocols.	biotin	NuGEN Ovation	9606	standard Affymetrix protcol	HTAPS scanner was used	Data was normalized using gcrma using R package for each set separately (Controls and SLE were normalized as one set).	GPL13158	Jadwiga,,Bienkowska	jbienkowska@gmail.com	6174602469	BiogenIdec	45 Fayette Str Apt 3	Cambridge	MA	2139	USA	ftp://ftp.ncbi.nlm.nih.gov/geo/samples/GSM1101nnn/GSM1101498/suppl/GSM1101498_120209_3112324940_048.CEL.gz	54715		Rheumatoid Arthiritis (DMARD-IR)	baseline	whole blood
041310_2932389840_092	GSM1101499	Public on May 14 2015	Mar 19 2013	May 14 2015	RNA	1	DMARD-IR	Homo sapiens	tissue: whole blood	time-point: baseline	disease: Rheumatoid Arthiritis (DMARD-IR)	Biogen Idec	Whole Blood samples in collected fom PAXgene tubes	total RNA	The RNA was extracted with Trizol reagent (Life Technologies) and cleaned up with RNA easy (Qiagen) according to the manufacturer’s protocols.	biotin	NuGEN Ovation	9606	standard Affymetrix protcol	HTAPS scanner was used	Data was normalized using gcrma using R package for each set separately (Controls and SLE were normalized as one set).	GPL13158	Jadwiga,,Bienkowska	jbienkowska@gmail.com	6174602469	BiogenIdec	45 Fayette Str Apt 3	Cambridge	MA	2139	USA	ftp://ftp.ncbi.nlm.nih.gov/geo/samples/GSM1101nnn/GSM1101499/suppl/GSM1101499_041310_2932389840_092.CEL.gz	54715		Rheumatoid Arthiritis (DMARD-IR)	baseline	whole blood
111809_2881494639_041	GSM1101500	Public on May 14 2015	Mar 19 2013	May 14 2015	RNA	1	DMARD-IR	Homo sapiens	tissue: whole blood	time-point: baseline	disease: Rheumatoid Arthiritis (DMARD-IR)	Biogen Idec	Whole Blood samples in collected fom PAXgene tubes	total RNA	The RNA was extracted with Trizol reagent (Life Technologies) and cleaned up with RNA easy (Qiagen) according to the manufacturer’s protocols.	biotin	NuGEN Ovation	9606	standard Affymetrix protcol	HTAPS scanner was used	Data was normalized using gcrma using R package for each set separately (Controls and SLE were normalized as one set).	GPL13158	Jadwiga,,Bienkowska	jbienkowska@gmail.com	6174602469	BiogenIdec	45 Fayette Str Apt 3	Cambridge	MA	2139	USA	ftp://ftp.ncbi.nlm.nih.gov/geo/samples/GSM1101nnn/GSM1101500/suppl/GSM1101500_111809_2881494639_041.CEL.gz	54715		Rheumatoid Arthiritis (DMARD-IR)	baseline	whole blood
120809_3070688940_030	GSM1101501	Public on May 14 2015	Mar 19 2013	May 14 2015	RNA	1	DMARD-IR	Homo sapiens	tissue: whole blood	time-point: baseline	disease: Rheumatoid Arthiritis (DMARD-IR)	Biogen Idec	Whole Blood samples in collected fom PAXgene tubes	total RNA	The RNA was extracted with Trizol reagent (Life Technologies) and cleaned up with RNA easy (Qiagen) according to the manufacturer’s protocols.	biotin	NuGEN Ovation	9606	standard Affymetrix protcol	HTAPS scanner was used	Data was normalized using gcrma using R package for each set separately (Controls and SLE were normalized as one set).	GPL13158	Jadwiga,,Bienkowska	jbienkowska@gmail.com	6174602469	BiogenIdec	45 Fayette Str Apt 3	Cambridge	MA	2139	USA	ftp://ftp.ncbi.nlm.nih.gov/geo/samples/GSM1101nnn/GSM1101501/suppl/GSM1101501_120809_3070688940_030.CEL.gz	54715		Rheumatoid Arthiritis (DMARD-IR)	baseline	whole blood
111809_3009230739_078	GSM1101502	Public on May 14 2015	Mar 19 2013	May 14 2015	RNA	1	DMARD-IR	Homo sapiens	tissue: whole blood	time-point: baseline	disease: Rheumatoid Arthiritis (DMARD-IR)	Biogen Idec	Whole Blood samples in collected fom PAXgene tubes	total RNA	The RNA was extracted with Trizol reagent (Life Technologies) and cleaned up with RNA easy (Qiagen) according to the manufacturer’s protocols.	biotin	NuGEN Ovation	9606	standard Affymetrix protcol	HTAPS scanner was used	Data was normalized using gcrma using R package for each set separately (Controls and SLE were normalized as one set).	GPL13158	Jadwiga,,Bienkowska	jbienkowska@gmail.com	6174602469	BiogenIdec	45 Fayette Str Apt 3	Cambridge	MA	2139	USA	ftp://ftp.ncbi.nlm.nih.gov/geo/samples/GSM1101nnn/GSM1101502/suppl/GSM1101502_111809_3009230739_078.CEL.gz	54715		Rheumatoid Arthiritis (DMARD-IR)	baseline	whole blood
120109_2483185940_038	GSM1101503	Public on May 14 2015	Mar 19 2013	May 14 2015	RNA	1	DMARD-IR	Homo sapiens	tissue: whole blood	time-point: baseline	disease: Rheumatoid Arthiritis (DMARD-IR)	Biogen Idec	Whole Blood samples in collected fom PAXgene tubes	total RNA	The RNA was extracted with Trizol reagent (Life Technologies) and cleaned up with RNA easy (Qiagen) according to the manufacturer’s protocols.	biotin	NuGEN Ovation	9606	standard Affymetrix protcol	HTAPS scanner was used	Data was normalized using gcrma using R package for each set separately (Controls and SLE were normalized as one set).	GPL13158	Jadwiga,,Bienkowska	jbienkowska@gmail.com	6174602469	BiogenIdec	45 Fayette Str Apt 3	Cambridge	MA	2139	USA	ftp://ftp.ncbi.nlm.nih.gov/geo/samples/GSM1101nnn/GSM1101503/suppl/GSM1101503_120109_2483185940_038.CEL.gz	54715		Rheumatoid Arthiritis (DMARD-IR)	baseline	whole blood
111809_3000329539_023	GSM1101504	Public on May 14 2015	Mar 19 2013	May 14 2015	RNA	1	DMARD-IR	Homo sapiens	tissue: whole blood	time-point: baseline	disease: Rheumatoid Arthiritis (DMARD-IR)	Biogen Idec	Whole Blood samples in collected fom PAXgene tubes	total RNA	The RNA was extracted with Trizol reagent (Life Technologies) and cleaned up with RNA easy (Qiagen) according to the manufacturer’s protocols.	biotin	NuGEN Ovation	9606	standard Affymetrix protcol	HTAPS scanner was used	Data was normalized using gcrma using R package for each set separately (Controls and SLE were normalized as one set).	GPL13158	Jadwiga,,Bienkowska	jbienkowska@gmail.com	6174602469	BiogenIdec	45 Fayette Str Apt 3	Cambridge	MA	2139	USA	ftp://ftp.ncbi.nlm.nih.gov/geo/samples/GSM1101nnn/GSM1101504/suppl/GSM1101504_111809_3000329539_023.CEL.gz	54715		Rheumatoid Arthiritis (DMARD-IR)	baseline	whole blood
120209_2995591540_058	GSM1101505	Public on May 14 2015	Mar 19 2013	May 14 2015	RNA	1	DMARD-IR	Homo sapiens	tissue: whole blood	time-point: baseline	disease: Rheumatoid Arthiritis (DMARD-IR)	Biogen Idec	Whole Blood samples in collected fom PAXgene tubes	total RNA	The RNA was extracted with Trizol reagent (Life Technologies) and cleaned up with RNA easy (Qiagen) according to the manufacturer’s protocols.	biotin	NuGEN Ovation	9606	standard Affymetrix protcol	HTAPS scanner was used	Data was normalized using gcrma using R package for each set separately (Controls and SLE were normalized as one set).	GPL13158	Jadwiga,,Bienkowska	jbienkowska@gmail.com	6174602469	BiogenIdec	45 Fayette Str Apt 3	Cambridge	MA	2139	USA	ftp://ftp.ncbi.nlm.nih.gov/geo/samples/GSM1101nnn/GSM1101505/suppl/GSM1101505_120209_2995591540_058.CEL.gz	54715		Rheumatoid Arthiritis (DMARD-IR)	baseline	whole blood
120809_2985561740_056	GSM1101506	Public on May 14 2015	Mar 19 2013	May 14 2015	RNA	1	DMARD-IR	Homo sapiens	tissue: whole blood	time-point: baseline	disease: Rheumatoid Arthiritis (DMARD-IR)	Biogen Idec	Whole Blood samples in collected fom PAXgene tubes	total RNA	The RNA was extracted with Trizol reagent (Life Technologies) and cleaned up with RNA easy (Qiagen) according to the manufacturer’s protocols.	biotin	NuGEN Ovation	9606	standard Affymetrix protcol	HTAPS scanner was used	Data was normalized using gcrma using R package for each set separately (Controls and SLE were normalized as one set).	GPL13158	Jadwiga,,Bienkowska	jbienkowska@gmail.com	6174602469	BiogenIdec	45 Fayette Str Apt 3	Cambridge	MA	2139	USA	ftp://ftp.ncbi.nlm.nih.gov/geo/samples/GSM1101nnn/GSM1101506/suppl/GSM1101506_120809_2985561740_056.CEL.gz	54715		Rheumatoid Arthiritis (DMARD-IR)	baseline	whole blood
120209_3011863640_030	GSM1101507	Public on May 14 2015	Mar 19 2013	May 14 2015	RNA	1	DMARD-IR	Homo sapiens	tissue: whole blood	time-point: baseline	disease: Rheumatoid Arthiritis (DMARD-IR)	Biogen Idec	Whole Blood samples in collected fom PAXgene tubes	total RNA	The RNA was extracted with Trizol reagent (Life Technologies) and cleaned up with RNA easy (Qiagen) according to the manufacturer’s protocols.	biotin	NuGEN Ovation	9606	standard Affymetrix protcol	HTAPS scanner was used	Data was normalized using gcrma using R package for each set separately (Controls and SLE were normalized as one set).	GPL13158	Jadwiga,,Bienkowska	jbienkowska@gmail.com	6174602469	BiogenIdec	45 Fayette Str Apt 3	Cambridge	MA	2139	USA	ftp://ftp.ncbi.nlm.nih.gov/geo/samples/GSM1101nnn/GSM1101507/suppl/GSM1101507_120209_3011863640_030.CEL.gz	54715		Rheumatoid Arthiritis (DMARD-IR)	baseline	whole blood
111809_2881493839_014	GSM1101508	Public on May 14 2015	Mar 19 2013	May 14 2015	RNA	1	DMARD-IR	Homo sapiens	tissue: whole blood	time-point: baseline	disease: Rheumatoid Arthiritis (DMARD-IR)	Biogen Idec	Whole Blood samples in collected fom PAXgene tubes	total RNA	The RNA was extracted with Trizol reagent (Life Technologies) and cleaned up with RNA easy (Qiagen) according to the manufacturer’s protocols.	biotin	NuGEN Ovation	9606	standard Affymetrix protcol	HTAPS scanner was used	Data was normalized using gcrma using R package for each set separately (Controls and SLE were normalized as one set).	GPL13158	Jadwiga,,Bienkowska	jbienkowska@gmail.com	6174602469	BiogenIdec	45 Fayette Str Apt 3	Cambridge	MA	2139	USA	ftp://ftp.ncbi.nlm.nih.gov/geo/samples/GSM1101nnn/GSM1101508/suppl/GSM1101508_111809_2881493839_014.CEL.gz	54715		Rheumatoid Arthiritis (DMARD-IR)	baseline	whole blood
120109_2983673740_016	GSM1101509	Public on May 14 2015	Mar 19 2013	May 14 2015	RNA	1	DMARD-IR	Homo sapiens	tissue: whole blood	time-point: baseline	disease: Rheumatoid Arthiritis (DMARD-IR)	Biogen Idec	Whole Blood samples in collected fom PAXgene tubes	total RNA	The RNA was extracted with Trizol reagent (Life Technologies) and cleaned up with RNA easy (Qiagen) according to the manufacturer’s protocols.	biotin	NuGEN Ovation	9606	standard Affymetrix protcol	HTAPS scanner was used	Data was normalized using gcrma using R package for each set separately (Controls and SLE were normalized as one set).	GPL13158	Jadwiga,,Bienkowska	jbienkowska@gmail.com	6174602469	BiogenIdec	45 Fayette Str Apt 3	Cambridge	MA	2139	USA	ftp://ftp.ncbi.nlm.nih.gov/geo/samples/GSM1101nnn/GSM1101509/suppl/GSM1101509_120109_2983673740_016.CEL.gz	54715		Rheumatoid Arthiritis (DMARD-IR)	baseline	whole blood
120809_2680695840_060	GSM1101510	Public on May 14 2015	Mar 19 2013	May 14 2015	RNA	1	DMARD-IR	Homo sapiens	tissue: whole blood	time-point: baseline	disease: Rheumatoid Arthiritis (DMARD-IR)	Biogen Idec	Whole Blood samples in collected fom PAXgene tubes	total RNA	The RNA was extracted with Trizol reagent (Life Technologies) and cleaned up with RNA easy (Qiagen) according to the manufacturer’s protocols.	biotin	NuGEN Ovation	9606	standard Affymetrix protcol	HTAPS scanner was used	Data was normalized using gcrma using R package for each set separately (Controls and SLE were normalized as one set).	GPL13158	Jadwiga,,Bienkowska	jbienkowska@gmail.com	6174602469	BiogenIdec	45 Fayette Str Apt 3	Cambridge	MA	2139	USA	ftp://ftp.ncbi.nlm.nih.gov/geo/samples/GSM1101nnn/GSM1101510/suppl/GSM1101510_120809_2680695840_060.CEL.gz	54715		Rheumatoid Arthiritis (DMARD-IR)	baseline	whole blood
120809_2985562740_081	GSM1101511	Public on May 14 2015	Mar 19 2013	May 14 2015	RNA	1	DMARD-IR	Homo sapiens	tissue: whole blood	time-point: baseline	disease: Rheumatoid Arthiritis (DMARD-IR)	Biogen Idec	Whole Blood samples in collected fom PAXgene tubes	total RNA	The RNA was extracted with Trizol reagent (Life Technologies) and cleaned up with RNA easy (Qiagen) according to the manufacturer’s protocols.	biotin	NuGEN Ovation	9606	standard Affymetrix protcol	HTAPS scanner was used	Data was normalized using gcrma using R package for each set separately (Controls and SLE were normalized as one set).	GPL13158	Jadwiga,,Bienkowska	jbienkowska@gmail.com	6174602469	BiogenIdec	45 Fayette Str Apt 3	Cambridge	MA	2139	USA	ftp://ftp.ncbi.nlm.nih.gov/geo/samples/GSM1101nnn/GSM1101511/suppl/GSM1101511_120809_2985562740_081.CEL.gz	54715		Rheumatoid Arthiritis (DMARD-IR)	baseline	whole blood
120309_2551354740_019	GSM1101512	Public on May 14 2015	Mar 19 2013	May 14 2015	RNA	1	DMARD-IR	Homo sapiens	tissue: whole blood	time-point: baseline	disease: Rheumatoid Arthiritis (DMARD-IR)	Biogen Idec	Whole Blood samples in collected fom PAXgene tubes	total RNA	The RNA was extracted with Trizol reagent (Life Technologies) and cleaned up with RNA easy (Qiagen) according to the manufacturer’s protocols.	biotin	NuGEN Ovation	9606	standard Affymetrix protcol	HTAPS scanner was used	Data was normalized using gcrma using R package for each set separately (Controls and SLE were normalized as one set).	GPL13158	Jadwiga,,Bienkowska	jbienkowska@gmail.com	6174602469	BiogenIdec	45 Fayette Str Apt 3	Cambridge	MA	2139	USA	ftp://ftp.ncbi.nlm.nih.gov/geo/samples/GSM1101nnn/GSM1101512/suppl/GSM1101512_120309_2551354740_019.CEL.gz	54715		Rheumatoid Arthiritis (DMARD-IR)	baseline	whole blood
111909_2726483640_026	GSM1101513	Public on May 14 2015	Mar 19 2013	May 14 2015	RNA	1	DMARD-IR	Homo sapiens	tissue: whole blood	time-point: baseline	disease: Rheumatoid Arthiritis (DMARD-IR)	Biogen Idec	Whole Blood samples in collected fom PAXgene tubes	total RNA	The RNA was extracted with Trizol reagent (Life Technologies) and cleaned up with RNA easy (Qiagen) according to the manufacturer’s protocols.	biotin	NuGEN Ovation	9606	standard Affymetrix protcol	HTAPS scanner was used	Data was normalized using gcrma using R package for each set separately (Controls and SLE were normalized as one set).	GPL13158	Jadwiga,,Bienkowska	jbienkowska@gmail.com	6174602469	BiogenIdec	45 Fayette Str Apt 3	Cambridge	MA	2139	USA	ftp://ftp.ncbi.nlm.nih.gov/geo/samples/GSM1101nnn/GSM1101513/suppl/GSM1101513_111909_2726483640_026.CEL.gz	54715		Rheumatoid Arthiritis (DMARD-IR)	baseline	whole blood
120809_2608306740_001	GSM1101514	Public on May 14 2015	Mar 19 2013	May 14 2015	RNA	1	DMARD-IR	Homo sapiens	tissue: whole blood	time-point: baseline	disease: Rheumatoid Arthiritis (DMARD-IR)	Biogen Idec	Whole Blood samples in collected fom PAXgene tubes	total RNA	The RNA was extracted with Trizol reagent (Life Technologies) and cleaned up with RNA easy (Qiagen) according to the manufacturer’s protocols.	biotin	NuGEN Ovation	9606	standard Affymetrix protcol	HTAPS scanner was used	Data was normalized using gcrma using R package for each set separately (Controls and SLE were normalized as one set).	GPL13158	Jadwiga,,Bienkowska	jbienkowska@gmail.com	6174602469	BiogenIdec	45 Fayette Str Apt 3	Cambridge	MA	2139	USA	ftp://ftp.ncbi.nlm.nih.gov/geo/samples/GSM1101nnn/GSM1101514/suppl/GSM1101514_120809_2608306740_001.CEL.gz	54715		Rheumatoid Arthiritis (DMARD-IR)	baseline	whole blood
120309_3027766440_094	GSM1101515	Public on May 14 2015	Mar 19 2013	May 14 2015	RNA	1	DMARD-IR	Homo sapiens	tissue: whole blood	time-point: baseline	disease: Rheumatoid Arthiritis (DMARD-IR)	Biogen Idec	Whole Blood samples in collected fom PAXgene tubes	total RNA	The RNA was extracted with Trizol reagent (Life Technologies) and cleaned up with RNA easy (Qiagen) according to the manufacturer’s protocols.	biotin	NuGEN Ovation	9606	standard Affymetrix protcol	HTAPS scanner was used	Data was normalized using gcrma using R package for each set separately (Controls and SLE were normalized as one set).	GPL13158	Jadwiga,,Bienkowska	jbienkowska@gmail.com	6174602469	BiogenIdec	45 Fayette Str Apt 3	Cambridge	MA	2139	USA	ftp://ftp.ncbi.nlm.nih.gov/geo/samples/GSM1101nnn/GSM1101515/suppl/GSM1101515_120309_3027766440_094.CEL.gz	54715		Rheumatoid Arthiritis (DMARD-IR)	baseline	whole blood
111909_2640067939_053	GSM1101516	Public on May 14 2015	Mar 19 2013	May 14 2015	RNA	1	DMARD-IR	Homo sapiens	tissue: whole blood	time-point: baseline	disease: Rheumatoid Arthiritis (DMARD-IR)	Biogen Idec	Whole Blood samples in collected fom PAXgene tubes	total RNA	The RNA was extracted with Trizol reagent (Life Technologies) and cleaned up with RNA easy (Qiagen) according to the manufacturer’s protocols.	biotin	NuGEN Ovation	9606	standard Affymetrix protcol	HTAPS scanner was used	Data was normalized using gcrma using R package for each set separately (Controls and SLE were normalized as one set).	GPL13158	Jadwiga,,Bienkowska	jbienkowska@gmail.com	6174602469	BiogenIdec	45 Fayette Str Apt 3	Cambridge	MA	2139	USA	ftp://ftp.ncbi.nlm.nih.gov/geo/samples/GSM1101nnn/GSM1101516/suppl/GSM1101516_111909_2640067939_053.CEL.gz	54715		Rheumatoid Arthiritis (DMARD-IR)	baseline	whole blood
120209_2608154740_090	GSM1101517	Public on May 14 2015	Mar 19 2013	May 14 2015	RNA	1	DMARD-IR	Homo sapiens	tissue: whole blood	time-point: baseline	disease: Rheumatoid Arthiritis (DMARD-IR)	Biogen Idec	Whole Blood samples in collected fom PAXgene tubes	total RNA	The RNA was extracted with Trizol reagent (Life Technologies) and cleaned up with RNA easy (Qiagen) according to the manufacturer’s protocols.	biotin	NuGEN Ovation	9606	standard Affymetrix protcol	HTAPS scanner was used	Data was normalized using gcrma using R package for each set separately (Controls and SLE were normalized as one set).	GPL13158	Jadwiga,,Bienkowska	jbienkowska@gmail.com	6174602469	BiogenIdec	45 Fayette Str Apt 3	Cambridge	MA	2139	USA	ftp://ftp.ncbi.nlm.nih.gov/geo/samples/GSM1101nnn/GSM1101517/suppl/GSM1101517_120209_2608154740_090.CEL.gz	54715		Rheumatoid Arthiritis (DMARD-IR)	baseline	whole blood
120809_2680688840_054	GSM1101518	Public on May 14 2015	Mar 19 2013	May 14 2015	RNA	1	DMARD-IR	Homo sapiens	tissue: whole blood	time-point: baseline	disease: Rheumatoid Arthiritis (DMARD-IR)	Biogen Idec	Whole Blood samples in collected fom PAXgene tubes	total RNA	The RNA was extracted with Trizol reagent (Life Technologies) and cleaned up with RNA easy (Qiagen) according to the manufacturer’s protocols.	biotin	NuGEN Ovation	9606	standard Affymetrix protcol	HTAPS scanner was used	Data was normalized using gcrma using R package for each set separately (Controls and SLE were normalized as one set).	GPL13158	Jadwiga,,Bienkowska	jbienkowska@gmail.com	6174602469	BiogenIdec	45 Fayette Str Apt 3	Cambridge	MA	2139	USA	ftp://ftp.ncbi.nlm.nih.gov/geo/samples/GSM1101nnn/GSM1101518/suppl/GSM1101518_120809_2680688840_054.CEL.gz	54715		Rheumatoid Arthiritis (DMARD-IR)	baseline	whole blood
113009_2726667639_056	GSM1101519	Public on May 14 2015	Mar 19 2013	May 14 2015	RNA	1	DMARD-IR	Homo sapiens	tissue: whole blood	time-point: baseline	disease: Rheumatoid Arthiritis (DMARD-IR)	Biogen Idec	Whole Blood samples in collected fom PAXgene tubes	total RNA	The RNA was extracted with Trizol reagent (Life Technologies) and cleaned up with RNA easy (Qiagen) according to the manufacturer’s protocols.	biotin	NuGEN Ovation	9606	standard Affymetrix protcol	HTAPS scanner was used	Data was normalized using gcrma using R package for each set separately (Controls and SLE were normalized as one set).	GPL13158	Jadwiga,,Bienkowska	jbienkowska@gmail.com	6174602469	BiogenIdec	45 Fayette Str Apt 3	Cambridge	MA	2139	USA	ftp://ftp.ncbi.nlm.nih.gov/geo/samples/GSM1101nnn/GSM1101519/suppl/GSM1101519_113009_2726667639_056.CEL.gz	54715		Rheumatoid Arthiritis (DMARD-IR)	baseline	whole blood
041310_2608255640_087	GSM1101520	Public on May 14 2015	Mar 19 2013	May 14 2015	RNA	1	DMARD-IR	Homo sapiens	tissue: whole blood	time-point: baseline	disease: Rheumatoid Arthiritis (DMARD-IR)	Biogen Idec	Whole Blood samples in collected fom PAXgene tubes	total RNA	The RNA was extracted with Trizol reagent (Life Technologies) and cleaned up with RNA easy (Qiagen) according to the manufacturer’s protocols.	biotin	NuGEN Ovation	9606	standard Affymetrix protcol	HTAPS scanner was used	Data was normalized using gcrma using R package for each set separately (Controls and SLE were normalized as one set).	GPL13158	Jadwiga,,Bienkowska	jbienkowska@gmail.com	6174602469	BiogenIdec	45 Fayette Str Apt 3	Cambridge	MA	2139	USA	ftp://ftp.ncbi.nlm.nih.gov/geo/samples/GSM1101nnn/GSM1101520/suppl/GSM1101520_041310_2608255640_087.CEL.gz	54715		Rheumatoid Arthiritis (DMARD-IR)	baseline	whole blood
113009_2607504840_063	GSM1101521	Public on May 14 2015	Mar 19 2013	May 14 2015	RNA	1	DMARD-IR	Homo sapiens	tissue: whole blood	time-point: baseline	disease: Rheumatoid Arthiritis (DMARD-IR)	Biogen Idec	Whole Blood samples in collected fom PAXgene tubes	total RNA	The RNA was extracted with Trizol reagent (Life Technologies) and cleaned up with RNA easy (Qiagen) according to the manufacturer’s protocols.	biotin	NuGEN Ovation	9606	standard Affymetrix protcol	HTAPS scanner was used	Data was normalized using gcrma using R package for each set separately (Controls and SLE were normalized as one set).	GPL13158	Jadwiga,,Bienkowska	jbienkowska@gmail.com	6174602469	BiogenIdec	45 Fayette Str Apt 3	Cambridge	MA	2139	USA	ftp://ftp.ncbi.nlm.nih.gov/geo/samples/GSM1101nnn/GSM1101521/suppl/GSM1101521_113009_2607504840_063.CEL.gz	54715		Rheumatoid Arthiritis (DMARD-IR)	baseline	whole blood
120109_2726106840_077	GSM1101522	Public on May 14 2015	Mar 19 2013	May 14 2015	RNA	1	DMARD-IR	Homo sapiens	tissue: whole blood	time-point: baseline	disease: Rheumatoid Arthiritis (DMARD-IR)	Biogen Idec	Whole Blood samples in collected fom PAXgene tubes	total RNA	The RNA was extracted with Trizol reagent (Life Technologies) and cleaned up with RNA easy (Qiagen) according to the manufacturer’s protocols.	biotin	NuGEN Ovation	9606	standard Affymetrix protcol	HTAPS scanner was used	Data was normalized using gcrma using R package for each set separately (Controls and SLE were normalized as one set).	GPL13158	Jadwiga,,Bienkowska	jbienkowska@gmail.com	6174602469	BiogenIdec	45 Fayette Str Apt 3	Cambridge	MA	2139	USA	ftp://ftp.ncbi.nlm.nih.gov/geo/samples/GSM1101nnn/GSM1101522/suppl/GSM1101522_120109_2726106840_077.CEL.gz	54715		Rheumatoid Arthiritis (DMARD-IR)	baseline	whole blood
022410_2680696540_068	GSM1101523	Public on May 14 2015	Mar 19 2013	May 14 2015	RNA	1	DMARD-IR	Homo sapiens	tissue: whole blood	time-point: baseline	disease: Rheumatoid Arthiritis (DMARD-IR)	Biogen Idec	Whole Blood samples in collected fom PAXgene tubes	total RNA	The RNA was extracted with Trizol reagent (Life Technologies) and cleaned up with RNA easy (Qiagen) according to the manufacturer’s protocols.	biotin	NuGEN Ovation	9606	standard Affymetrix protcol	HTAPS scanner was used	Data was normalized using gcrma using R package for each set separately (Controls and SLE were normalized as one set).	GPL13158	Jadwiga,,Bienkowska	jbienkowska@gmail.com	6174602469	BiogenIdec	45 Fayette Str Apt 3	Cambridge	MA	2139	USA	ftp://ftp.ncbi.nlm.nih.gov/geo/samples/GSM1101nnn/GSM1101523/suppl/GSM1101523_022410_2680696540_068.CEL.gz	54715		Rheumatoid Arthiritis (DMARD-IR)	baseline	whole blood
111809_2801949739_007	GSM1101524	Public on May 14 2015	Mar 19 2013	May 14 2015	RNA	1	DMARD-IR	Homo sapiens	tissue: whole blood	time-point: baseline	disease: Rheumatoid Arthiritis (DMARD-IR)	Biogen Idec	Whole Blood samples in collected fom PAXgene tubes	total RNA	The RNA was extracted with Trizol reagent (Life Technologies) and cleaned up with RNA easy (Qiagen) according to the manufacturer’s protocols.	biotin	NuGEN Ovation	9606	standard Affymetrix protcol	HTAPS scanner was used	Data was normalized using gcrma using R package for each set separately (Controls and SLE were normalized as one set).	GPL13158	Jadwiga,,Bienkowska	jbienkowska@gmail.com	6174602469	BiogenIdec	45 Fayette Str Apt 3	Cambridge	MA	2139	USA	ftp://ftp.ncbi.nlm.nih.gov/geo/samples/GSM1101nnn/GSM1101524/suppl/GSM1101524_111809_2801949739_007.CEL.gz	54715		Rheumatoid Arthiritis (DMARD-IR)	baseline	whole blood
112309_2679445739_003	GSM1101525	Public on May 14 2015	Mar 19 2013	May 14 2015	RNA	1	DMARD-IR	Homo sapiens	tissue: whole blood	time-point: baseline	disease: Rheumatoid Arthiritis (DMARD-IR)	Biogen Idec	Whole Blood samples in collected fom PAXgene tubes	total RNA	The RNA was extracted with Trizol reagent (Life Technologies) and cleaned up with RNA easy (Qiagen) according to the manufacturer’s protocols.	biotin	NuGEN Ovation	9606	standard Affymetrix protcol	HTAPS scanner was used	Data was normalized using gcrma using R package for each set separately (Controls and SLE were normalized as one set).	GPL13158	Jadwiga,,Bienkowska	jbienkowska@gmail.com	6174602469	BiogenIdec	45 Fayette Str Apt 3	Cambridge	MA	2139	USA	ftp://ftp.ncbi.nlm.nih.gov/geo/samples/GSM1101nnn/GSM1101525/suppl/GSM1101525_112309_2679445739_003.CEL.gz	54715		Rheumatoid Arthiritis (DMARD-IR)	baseline	whole blood
120809_2680704740_028	GSM1101526	Public on May 14 2015	Mar 19 2013	May 14 2015	RNA	1	DMARD-IR	Homo sapiens	tissue: whole blood	time-point: baseline	disease: Rheumatoid Arthiritis (DMARD-IR)	Biogen Idec	Whole Blood samples in collected fom PAXgene tubes	total RNA	The RNA was extracted with Trizol reagent (Life Technologies) and cleaned up with RNA easy (Qiagen) according to the manufacturer’s protocols.	biotin	NuGEN Ovation	9606	standard Affymetrix protcol	HTAPS scanner was used	Data was normalized using gcrma using R package for each set separately (Controls and SLE were normalized as one set).	GPL13158	Jadwiga,,Bienkowska	jbienkowska@gmail.com	6174602469	BiogenIdec	45 Fayette Str Apt 3	Cambridge	MA	2139	USA	ftp://ftp.ncbi.nlm.nih.gov/geo/samples/GSM1101nnn/GSM1101526/suppl/GSM1101526_120809_2680704740_028.CEL.gz	54715		Rheumatoid Arthiritis (DMARD-IR)	baseline	whole blood
120109_2483185640_031	GSM1101527	Public on May 14 2015	Mar 19 2013	May 14 2015	RNA	1	DMARD-IR	Homo sapiens	tissue: whole blood	time-point: baseline	disease: Rheumatoid Arthiritis (DMARD-IR)	Biogen Idec	Whole Blood samples in collected fom PAXgene tubes	total RNA	The RNA was extracted with Trizol reagent (Life Technologies) and cleaned up with RNA easy (Qiagen) according to the manufacturer’s protocols.	biotin	NuGEN Ovation	9606	standard Affymetrix protcol	HTAPS scanner was used	Data was normalized using gcrma using R package for each set separately (Controls and SLE were normalized as one set).	GPL13158	Jadwiga,,Bienkowska	jbienkowska@gmail.com	6174602469	BiogenIdec	45 Fayette Str Apt 3	Cambridge	MA	2139	USA	ftp://ftp.ncbi.nlm.nih.gov/geo/samples/GSM1101nnn/GSM1101527/suppl/GSM1101527_120109_2483185640_031.CEL.gz	54715		Rheumatoid Arthiritis (DMARD-IR)	baseline	whole blood
112309_2957889939_092	GSM1101528	Public on May 14 2015	Mar 19 2013	May 14 2015	RNA	1	DMARD-IR	Homo sapiens	tissue: whole blood	time-point: baseline	disease: Rheumatoid Arthiritis (DMARD-IR)	Biogen Idec	Whole Blood samples in collected fom PAXgene tubes	total RNA	The RNA was extracted with Trizol reagent (Life Technologies) and cleaned up with RNA easy (Qiagen) according to the manufacturer’s protocols.	biotin	NuGEN Ovation	9606	standard Affymetrix protcol	HTAPS scanner was used	Data was normalized using gcrma using R package for each set separately (Controls and SLE were normalized as one set).	GPL13158	Jadwiga,,Bienkowska	jbienkowska@gmail.com	6174602469	BiogenIdec	45 Fayette Str Apt 3	Cambridge	MA	2139	USA	ftp://ftp.ncbi.nlm.nih.gov/geo/samples/GSM1101nnn/GSM1101528/suppl/GSM1101528_112309_2957889939_092.CEL.gz	54715		Rheumatoid Arthiritis (DMARD-IR)	baseline	whole blood
120809_2985560940_076	GSM1101529	Public on May 14 2015	Mar 19 2013	May 14 2015	RNA	1	DMARD-IR	Homo sapiens	tissue: whole blood	time-point: baseline	disease: Rheumatoid Arthiritis (DMARD-IR)	Biogen Idec	Whole Blood samples in collected fom PAXgene tubes	total RNA	The RNA was extracted with Trizol reagent (Life Technologies) and cleaned up with RNA easy (Qiagen) according to the manufacturer’s protocols.	biotin	NuGEN Ovation	9606	standard Affymetrix protcol	HTAPS scanner was used	Data was normalized using gcrma using R package for each set separately (Controls and SLE were normalized as one set).	GPL13158	Jadwiga,,Bienkowska	jbienkowska@gmail.com	6174602469	BiogenIdec	45 Fayette Str Apt 3	Cambridge	MA	2139	USA	ftp://ftp.ncbi.nlm.nih.gov/geo/samples/GSM1101nnn/GSM1101529/suppl/GSM1101529_120809_2985560940_076.CEL.gz	54715		Rheumatoid Arthiritis (DMARD-IR)	baseline	whole blood
022410_2727964939_078	GSM1101530	Public on May 14 2015	Mar 19 2013	May 14 2015	RNA	1	DMARD-IR	Homo sapiens	tissue: whole blood	time-point: baseline	disease: Rheumatoid Arthiritis (DMARD-IR)	Biogen Idec	Whole Blood samples in collected fom PAXgene tubes	total RNA	The RNA was extracted with Trizol reagent (Life Technologies) and cleaned up with RNA easy (Qiagen) according to the manufacturer’s protocols.	biotin	NuGEN Ovation	9606	standard Affymetrix protcol	HTAPS scanner was used	Data was normalized using gcrma using R package for each set separately (Controls and SLE were normalized as one set).	GPL13158	Jadwiga,,Bienkowska	jbienkowska@gmail.com	6174602469	BiogenIdec	45 Fayette Str Apt 3	Cambridge	MA	2139	USA	ftp://ftp.ncbi.nlm.nih.gov/geo/samples/GSM1101nnn/GSM1101530/suppl/GSM1101530_022410_2727964939_078.CEL.gz	54715		Rheumatoid Arthiritis (DMARD-IR)	baseline	whole blood
120109_2608238840_085	GSM1101531	Public on May 14 2015	Mar 19 2013	May 14 2015	RNA	1	DMARD-IR	Homo sapiens	tissue: whole blood	time-point: baseline	disease: Rheumatoid Arthiritis (DMARD-IR)	Biogen Idec	Whole Blood samples in collected fom PAXgene tubes	total RNA	The RNA was extracted with Trizol reagent (Life Technologies) and cleaned up with RNA easy (Qiagen) according to the manufacturer’s protocols.	biotin	NuGEN Ovation	9606	standard Affymetrix protcol	HTAPS scanner was used	Data was normalized using gcrma using R package for each set separately (Controls and SLE were normalized as one set).	GPL13158	Jadwiga,,Bienkowska	jbienkowska@gmail.com	6174602469	BiogenIdec	45 Fayette Str Apt 3	Cambridge	MA	2139	USA	ftp://ftp.ncbi.nlm.nih.gov/geo/samples/GSM1101nnn/GSM1101531/suppl/GSM1101531_120109_2608238840_085.CEL.gz	54715		Rheumatoid Arthiritis (DMARD-IR)	baseline	whole blood
111809_2936726839_031	GSM1101532	Public on May 14 2015	Mar 19 2013	May 14 2015	RNA	1	DMARD-IR	Homo sapiens	tissue: whole blood	time-point: baseline	disease: Rheumatoid Arthiritis (DMARD-IR)	Biogen Idec	Whole Blood samples in collected fom PAXgene tubes	total RNA	The RNA was extracted with Trizol reagent (Life Technologies) and cleaned up with RNA easy (Qiagen) according to the manufacturer’s protocols.	biotin	NuGEN Ovation	9606	standard Affymetrix protcol	HTAPS scanner was used	Data was normalized using gcrma using R package for each set separately (Controls and SLE were normalized as one set).	GPL13158	Jadwiga,,Bienkowska	jbienkowska@gmail.com	6174602469	BiogenIdec	45 Fayette Str Apt 3	Cambridge	MA	2139	USA	ftp://ftp.ncbi.nlm.nih.gov/geo/samples/GSM1101nnn/GSM1101532/suppl/GSM1101532_111809_2936726839_031.CEL.gz	54715		Rheumatoid Arthiritis (DMARD-IR)	baseline	whole blood
120209_2993662740_079	GSM1101533	Public on May 14 2015	Mar 19 2013	May 14 2015	RNA	1	DMARD-IR	Homo sapiens	tissue: whole blood	time-point: baseline	disease: Rheumatoid Arthiritis (DMARD-IR)	Biogen Idec	Whole Blood samples in collected fom PAXgene tubes	total RNA	The RNA was extracted with Trizol reagent (Life Technologies) and cleaned up with RNA easy (Qiagen) according to the manufacturer’s protocols.	biotin	NuGEN Ovation	9606	standard Affymetrix protcol	HTAPS scanner was used	Data was normalized using gcrma using R package for each set separately (Controls and SLE were normalized as one set).	GPL13158	Jadwiga,,Bienkowska	jbienkowska@gmail.com	6174602469	BiogenIdec	45 Fayette Str Apt 3	Cambridge	MA	2139	USA	ftp://ftp.ncbi.nlm.nih.gov/geo/samples/GSM1101nnn/GSM1101533/suppl/GSM1101533_120209_2993662740_079.CEL.gz	54715		Rheumatoid Arthiritis (DMARD-IR)	baseline	whole blood
120809_2608323740_013	GSM1101534	Public on May 14 2015	Mar 19 2013	May 14 2015	RNA	1	DMARD-IR	Homo sapiens	tissue: whole blood	time-point: baseline	disease: Rheumatoid Arthiritis (DMARD-IR)	Biogen Idec	Whole Blood samples in collected fom PAXgene tubes	total RNA	The RNA was extracted with Trizol reagent (Life Technologies) and cleaned up with RNA easy (Qiagen) according to the manufacturer’s protocols.	biotin	NuGEN Ovation	9606	standard Affymetrix protcol	HTAPS scanner was used	Data was normalized using gcrma using R package for each set separately (Controls and SLE were normalized as one set).	GPL13158	Jadwiga,,Bienkowska	jbienkowska@gmail.com	6174602469	BiogenIdec	45 Fayette Str Apt 3	Cambridge	MA	2139	USA	ftp://ftp.ncbi.nlm.nih.gov/geo/samples/GSM1101nnn/GSM1101534/suppl/GSM1101534_120809_2608323740_013.CEL.gz	54715		Rheumatoid Arthiritis (DMARD-IR)	baseline	whole blood
120309_2933611840_015	GSM1101535	Public on May 14 2015	Mar 19 2013	May 14 2015	RNA	1	DMARD-IR	Homo sapiens	tissue: whole blood	time-point: baseline	disease: Rheumatoid Arthiritis (DMARD-IR)	Biogen Idec	Whole Blood samples in collected fom PAXgene tubes	total RNA	The RNA was extracted with Trizol reagent (Life Technologies) and cleaned up with RNA easy (Qiagen) according to the manufacturer’s protocols.	biotin	NuGEN Ovation	9606	standard Affymetrix protcol	HTAPS scanner was used	Data was normalized using gcrma using R package for each set separately (Controls and SLE were normalized as one set).	GPL13158	Jadwiga,,Bienkowska	jbienkowska@gmail.com	6174602469	BiogenIdec	45 Fayette Str Apt 3	Cambridge	MA	2139	USA	ftp://ftp.ncbi.nlm.nih.gov/geo/samples/GSM1101nnn/GSM1101535/suppl/GSM1101535_120309_2933611840_015.CEL.gz	54715		Rheumatoid Arthiritis (DMARD-IR)	baseline	whole blood
120109_2680670740_057	GSM1101536	Public on May 14 2015	Mar 19 2013	May 14 2015	RNA	1	DMARD-IR	Homo sapiens	tissue: whole blood	time-point: baseline	disease: Rheumatoid Arthiritis (DMARD-IR)	Biogen Idec	Whole Blood samples in collected fom PAXgene tubes	total RNA	The RNA was extracted with Trizol reagent (Life Technologies) and cleaned up with RNA easy (Qiagen) according to the manufacturer’s protocols.	biotin	NuGEN Ovation	9606	standard Affymetrix protcol	HTAPS scanner was used	Data was normalized using gcrma using R package for each set separately (Controls and SLE were normalized as one set).	GPL13158	Jadwiga,,Bienkowska	jbienkowska@gmail.com	6174602469	BiogenIdec	45 Fayette Str Apt 3	Cambridge	MA	2139	USA	ftp://ftp.ncbi.nlm.nih.gov/geo/samples/GSM1101nnn/GSM1101536/suppl/GSM1101536_120109_2680670740_057.CEL.gz	54715		Rheumatoid Arthiritis (DMARD-IR)	baseline	whole blood
120109_2680677740_041	GSM1101537	Public on May 14 2015	Mar 19 2013	May 14 2015	RNA	1	DMARD-IR	Homo sapiens	tissue: whole blood	time-point: baseline	disease: Rheumatoid Arthiritis (DMARD-IR)	Biogen Idec	Whole Blood samples in collected fom PAXgene tubes	total RNA	The RNA was extracted with Trizol reagent (Life Technologies) and cleaned up with RNA easy (Qiagen) according to the manufacturer’s protocols.	biotin	NuGEN Ovation	9606	standard Affymetrix protcol	HTAPS scanner was used	Data was normalized using gcrma using R package for each set separately (Controls and SLE were normalized as one set).	GPL13158	Jadwiga,,Bienkowska	jbienkowska@gmail.com	6174602469	BiogenIdec	45 Fayette Str Apt 3	Cambridge	MA	2139	USA	ftp://ftp.ncbi.nlm.nih.gov/geo/samples/GSM1101nnn/GSM1101537/suppl/GSM1101537_120109_2680677740_041.CEL.gz	54715		Rheumatoid Arthiritis (DMARD-IR)	baseline	whole blood
113009_2664958940_073	GSM1101538	Public on May 14 2015	Mar 19 2013	May 14 2015	RNA	1	DMARD-IR	Homo sapiens	tissue: whole blood	time-point: baseline	disease: Rheumatoid Arthiritis (DMARD-IR)	Biogen Idec	Whole Blood samples in collected fom PAXgene tubes	total RNA	The RNA was extracted with Trizol reagent (Life Technologies) and cleaned up with RNA easy (Qiagen) according to the manufacturer’s protocols.	biotin	NuGEN Ovation	9606	standard Affymetrix protcol	HTAPS scanner was used	Data was normalized using gcrma using R package for each set separately (Controls and SLE were normalized as one set).	GPL13158	Jadwiga,,Bienkowska	jbienkowska@gmail.com	6174602469	BiogenIdec	45 Fayette Str Apt 3	Cambridge	MA	2139	USA	ftp://ftp.ncbi.nlm.nih.gov/geo/samples/GSM1101nnn/GSM1101538/suppl/GSM1101538_113009_2664958940_073.CEL.gz	54715		Rheumatoid Arthiritis (DMARD-IR)	baseline	whole blood
120209_2995591740_032	GSM1101539	Public on May 14 2015	Mar 19 2013	May 14 2015	RNA	1	DMARD-IR	Homo sapiens	tissue: whole blood	time-point: baseline	disease: Rheumatoid Arthiritis (DMARD-IR)	Biogen Idec	Whole Blood samples in collected fom PAXgene tubes	total RNA	The RNA was extracted with Trizol reagent (Life Technologies) and cleaned up with RNA easy (Qiagen) according to the manufacturer’s protocols.	biotin	NuGEN Ovation	9606	standard Affymetrix protcol	HTAPS scanner was used	Data was normalized using gcrma using R package for each set separately (Controls and SLE were normalized as one set).	GPL13158	Jadwiga,,Bienkowska	jbienkowska@gmail.com	6174602469	BiogenIdec	45 Fayette Str Apt 3	Cambridge	MA	2139	USA	ftp://ftp.ncbi.nlm.nih.gov/geo/samples/GSM1101nnn/GSM1101539/suppl/GSM1101539_120209_2995591740_032.CEL.gz	54715		Rheumatoid Arthiritis (DMARD-IR)	baseline	whole blood
120809_2992997740_036	GSM1101540	Public on May 14 2015	Mar 19 2013	May 14 2015	RNA	1	DMARD-IR	Homo sapiens	tissue: whole blood	time-point: baseline	disease: Rheumatoid Arthiritis (DMARD-IR)	Biogen Idec	Whole Blood samples in collected fom PAXgene tubes	total RNA	The RNA was extracted with Trizol reagent (Life Technologies) and cleaned up with RNA easy (Qiagen) according to the manufacturer’s protocols.	biotin	NuGEN Ovation	9606	standard Affymetrix protcol	HTAPS scanner was used	Data was normalized using gcrma using R package for each set separately (Controls and SLE were normalized as one set).	GPL13158	Jadwiga,,Bienkowska	jbienkowska@gmail.com	6174602469	BiogenIdec	45 Fayette Str Apt 3	Cambridge	MA	2139	USA	ftp://ftp.ncbi.nlm.nih.gov/geo/samples/GSM1101nnn/GSM1101540/suppl/GSM1101540_120809_2992997740_036.CEL.gz	54715		Rheumatoid Arthiritis (DMARD-IR)	baseline	whole blood
113009_2607504740_058	GSM1101541	Public on May 14 2015	Mar 19 2013	May 14 2015	RNA	1	DMARD-IR	Homo sapiens	tissue: whole blood	time-point: baseline	disease: Rheumatoid Arthiritis (DMARD-IR)	Biogen Idec	Whole Blood samples in collected fom PAXgene tubes	total RNA	The RNA was extracted with Trizol reagent (Life Technologies) and cleaned up with RNA easy (Qiagen) according to the manufacturer’s protocols.	biotin	NuGEN Ovation	9606	standard Affymetrix protcol	HTAPS scanner was used	Data was normalized using gcrma using R package for each set separately (Controls and SLE were normalized as one set).	GPL13158	Jadwiga,,Bienkowska	jbienkowska@gmail.com	6174602469	BiogenIdec	45 Fayette Str Apt 3	Cambridge	MA	2139	USA	ftp://ftp.ncbi.nlm.nih.gov/geo/samples/GSM1101nnn/GSM1101541/suppl/GSM1101541_113009_2607504740_058.CEL.gz	54715		Rheumatoid Arthiritis (DMARD-IR)	baseline	whole blood
120809_2680710740_093	GSM1101542	Public on May 14 2015	Mar 19 2013	May 14 2015	RNA	1	DMARD-IR	Homo sapiens	tissue: whole blood	time-point: baseline	disease: Rheumatoid Arthiritis (DMARD-IR)	Biogen Idec	Whole Blood samples in collected fom PAXgene tubes	total RNA	The RNA was extracted with Trizol reagent (Life Technologies) and cleaned up with RNA easy (Qiagen) according to the manufacturer’s protocols.	biotin	NuGEN Ovation	9606	standard Affymetrix protcol	HTAPS scanner was used	Data was normalized using gcrma using R package for each set separately (Controls and SLE were normalized as one set).	GPL13158	Jadwiga,,Bienkowska	jbienkowska@gmail.com	6174602469	BiogenIdec	45 Fayette Str Apt 3	Cambridge	MA	2139	USA	ftp://ftp.ncbi.nlm.nih.gov/geo/samples/GSM1101nnn/GSM1101542/suppl/GSM1101542_120809_2680710740_093.CEL.gz	54715		Rheumatoid Arthiritis (DMARD-IR)	baseline	whole blood
120109_2680677840_033	GSM1101543	Public on May 14 2015	Mar 19 2013	May 14 2015	RNA	1	DMARD-IR	Homo sapiens	tissue: whole blood	time-point: baseline	disease: Rheumatoid Arthiritis (DMARD-IR)	Biogen Idec	Whole Blood samples in collected fom PAXgene tubes	total RNA	The RNA was extracted with Trizol reagent (Life Technologies) and cleaned up with RNA easy (Qiagen) according to the manufacturer’s protocols.	biotin	NuGEN Ovation	9606	standard Affymetrix protcol	HTAPS scanner was used	Data was normalized using gcrma using R package for each set separately (Controls and SLE were normalized as one set).	GPL13158	Jadwiga,,Bienkowska	jbienkowska@gmail.com	6174602469	BiogenIdec	45 Fayette Str Apt 3	Cambridge	MA	2139	USA	ftp://ftp.ncbi.nlm.nih.gov/geo/samples/GSM1101nnn/GSM1101543/suppl/GSM1101543_120109_2680677840_033.CEL.gz	54715		Rheumatoid Arthiritis (DMARD-IR)	baseline	whole blood
113009_2932389940_075	GSM1101544	Public on May 14 2015	Mar 19 2013	May 14 2015	RNA	1	DMARD-IR	Homo sapiens	tissue: whole blood	time-point: baseline	disease: Rheumatoid Arthiritis (DMARD-IR)	Biogen Idec	Whole Blood samples in collected fom PAXgene tubes	total RNA	The RNA was extracted with Trizol reagent (Life Technologies) and cleaned up with RNA easy (Qiagen) according to the manufacturer’s protocols.	biotin	NuGEN Ovation	9606	standard Affymetrix protcol	HTAPS scanner was used	Data was normalized using gcrma using R package for each set separately (Controls and SLE were normalized as one set).	GPL13158	Jadwiga,,Bienkowska	jbienkowska@gmail.com	6174602469	BiogenIdec	45 Fayette Str Apt 3	Cambridge	MA	2139	USA	ftp://ftp.ncbi.nlm.nih.gov/geo/samples/GSM1101nnn/GSM1101544/suppl/GSM1101544_113009_2932389940_075.CEL.gz	54715		Rheumatoid Arthiritis (DMARD-IR)	baseline	whole blood
120809_2680711540_074	GSM1101545	Public on May 14 2015	Mar 19 2013	May 14 2015	RNA	1	DMARD-IR	Homo sapiens	tissue: whole blood	time-point: baseline	disease: Rheumatoid Arthiritis (DMARD-IR)	Biogen Idec	Whole Blood samples in collected fom PAXgene tubes	total RNA	The RNA was extracted with Trizol reagent (Life Technologies) and cleaned up with RNA easy (Qiagen) according to the manufacturer’s protocols.	biotin	NuGEN Ovation	9606	standard Affymetrix protcol	HTAPS scanner was used	Data was normalized using gcrma using R package for each set separately (Controls and SLE were normalized as one set).	GPL13158	Jadwiga,,Bienkowska	jbienkowska@gmail.com	6174602469	BiogenIdec	45 Fayette Str Apt 3	Cambridge	MA	2139	USA	ftp://ftp.ncbi.nlm.nih.gov/geo/samples/GSM1101nnn/GSM1101545/suppl/GSM1101545_120809_2680711540_074.CEL.gz	54715		Rheumatoid Arthiritis (DMARD-IR)	baseline	whole blood
113009_2986664439_009	GSM1101546	Public on May 14 2015	Mar 19 2013	May 14 2015	RNA	1	DMARD-IR	Homo sapiens	tissue: whole blood	time-point: baseline	disease: Rheumatoid Arthiritis (DMARD-IR)	Biogen Idec	Whole Blood samples in collected fom PAXgene tubes	total RNA	The RNA was extracted with Trizol reagent (Life Technologies) and cleaned up with RNA easy (Qiagen) according to the manufacturer’s protocols.	biotin	NuGEN Ovation	9606	standard Affymetrix protcol	HTAPS scanner was used	Data was normalized using gcrma using R package for each set separately (Controls and SLE were normalized as one set).	GPL13158	Jadwiga,,Bienkowska	jbienkowska@gmail.com	6174602469	BiogenIdec	45 Fayette Str Apt 3	Cambridge	MA	2139	USA	ftp://ftp.ncbi.nlm.nih.gov/geo/samples/GSM1101nnn/GSM1101546/suppl/GSM1101546_113009_2986664439_009.CEL.gz	54715		Rheumatoid Arthiritis (DMARD-IR)	baseline	whole blood
120309_2993663440_012	GSM1101547	Public on May 14 2015	Mar 19 2013	May 14 2015	RNA	1	DMARD-IR	Homo sapiens	tissue: whole blood	time-point: baseline	disease: Rheumatoid Arthiritis (DMARD-IR)	Biogen Idec	Whole Blood samples in collected fom PAXgene tubes	total RNA	The RNA was extracted with Trizol reagent (Life Technologies) and cleaned up with RNA easy (Qiagen) according to the manufacturer’s protocols.	biotin	NuGEN Ovation	9606	standard Affymetrix protcol	HTAPS scanner was used	Data was normalized using gcrma using R package for each set separately (Controls and SLE were normalized as one set).	GPL13158	Jadwiga,,Bienkowska	jbienkowska@gmail.com	6174602469	BiogenIdec	45 Fayette Str Apt 3	Cambridge	MA	2139	USA	ftp://ftp.ncbi.nlm.nih.gov/geo/samples/GSM1101nnn/GSM1101547/suppl/GSM1101547_120309_2993663440_012.CEL.gz	54715		Rheumatoid Arthiritis (DMARD-IR)	baseline	whole blood
120109_2608255840_075	GSM1101548	Public on May 14 2015	Mar 19 2013	May 14 2015	RNA	1	DMARD-IR	Homo sapiens	tissue: whole blood	time-point: baseline	disease: Rheumatoid Arthiritis (DMARD-IR)	Biogen Idec	Whole Blood samples in collected fom PAXgene tubes	total RNA	The RNA was extracted with Trizol reagent (Life Technologies) and cleaned up with RNA easy (Qiagen) according to the manufacturer’s protocols.	biotin	NuGEN Ovation	9606	standard Affymetrix protcol	HTAPS scanner was used	Data was normalized using gcrma using R package for each set separately (Controls and SLE were normalized as one set).	GPL13158	Jadwiga,,Bienkowska	jbienkowska@gmail.com	6174602469	BiogenIdec	45 Fayette Str Apt 3	Cambridge	MA	2139	USA	ftp://ftp.ncbi.nlm.nih.gov/geo/samples/GSM1101nnn/GSM1101548/suppl/GSM1101548_120109_2608255840_075.CEL.gz	54715		Rheumatoid Arthiritis (DMARD-IR)	baseline	whole blood
113009_2727965739_016	GSM1101549	Public on May 14 2015	Mar 19 2013	May 14 2015	RNA	1	DMARD-IR	Homo sapiens	tissue: whole blood	time-point: baseline	disease: Rheumatoid Arthiritis (DMARD-IR)	Biogen Idec	Whole Blood samples in collected fom PAXgene tubes	total RNA	The RNA was extracted with Trizol reagent (Life Technologies) and cleaned up with RNA easy (Qiagen) according to the manufacturer’s protocols.	biotin	NuGEN Ovation	9606	standard Affymetrix protcol	HTAPS scanner was used	Data was normalized using gcrma using R package for each set separately (Controls and SLE were normalized as one set).	GPL13158	Jadwiga,,Bienkowska	jbienkowska@gmail.com	6174602469	BiogenIdec	45 Fayette Str Apt 3	Cambridge	MA	2139	USA	ftp://ftp.ncbi.nlm.nih.gov/geo/samples/GSM1101nnn/GSM1101549/suppl/GSM1101549_113009_2727965739_016.CEL.gz	54715		Rheumatoid Arthiritis (DMARD-IR)	baseline	whole blood
041310_2608256540_069	GSM1101550	Public on May 14 2015	Mar 19 2013	May 14 2015	RNA	1	DMARD-IR	Homo sapiens	tissue: whole blood	time-point: baseline	disease: Rheumatoid Arthiritis (DMARD-IR)	Biogen Idec	Whole Blood samples in collected fom PAXgene tubes	total RNA	The RNA was extracted with Trizol reagent (Life Technologies) and cleaned up with RNA easy (Qiagen) according to the manufacturer’s protocols.	biotin	NuGEN Ovation	9606	standard Affymetrix protcol	HTAPS scanner was used	Data was normalized using gcrma using R package for each set separately (Controls and SLE were normalized as one set).	GPL13158	Jadwiga,,Bienkowska	jbienkowska@gmail.com	6174602469	BiogenIdec	45 Fayette Str Apt 3	Cambridge	MA	2139	USA	ftp://ftp.ncbi.nlm.nih.gov/geo/samples/GSM1101nnn/GSM1101550/suppl/GSM1101550_041310_2608256540_069.CEL.gz	54715		Rheumatoid Arthiritis (DMARD-IR)	baseline	whole blood
120209_3011863740_052	GSM1101551	Public on May 14 2015	Mar 19 2013	May 14 2015	RNA	1	DMARD-IR	Homo sapiens	tissue: whole blood	time-point: baseline	disease: Rheumatoid Arthiritis (DMARD-IR)	Biogen Idec	Whole Blood samples in collected fom PAXgene tubes	total RNA	The RNA was extracted with Trizol reagent (Life Technologies) and cleaned up with RNA easy (Qiagen) according to the manufacturer’s protocols.	biotin	NuGEN Ovation	9606	standard Affymetrix protcol	HTAPS scanner was used	Data was normalized using gcrma using R package for each set separately (Controls and SLE were normalized as one set).	GPL13158	Jadwiga,,Bienkowska	jbienkowska@gmail.com	6174602469	BiogenIdec	45 Fayette Str Apt 3	Cambridge	MA	2139	USA	ftp://ftp.ncbi.nlm.nih.gov/geo/samples/GSM1101nnn/GSM1101551/suppl/GSM1101551_120209_3011863740_052.CEL.gz	54715		Rheumatoid Arthiritis (DMARD-IR)	baseline	whole blood
041310_2608272440_007	GSM1101552	Public on May 14 2015	Mar 19 2013	May 14 2015	RNA	1	DMARD-IR	Homo sapiens	tissue: whole blood	time-point: baseline	disease: Rheumatoid Arthiritis (DMARD-IR)	Biogen Idec	Whole Blood samples in collected fom PAXgene tubes	total RNA	The RNA was extracted with Trizol reagent (Life Technologies) and cleaned up with RNA easy (Qiagen) according to the manufacturer’s protocols.	biotin	NuGEN Ovation	9606	standard Affymetrix protcol	HTAPS scanner was used	Data was normalized using gcrma using R package for each set separately (Controls and SLE were normalized as one set).	GPL13158	Jadwiga,,Bienkowska	jbienkowska@gmail.com	6174602469	BiogenIdec	45 Fayette Str Apt 3	Cambridge	MA	2139	USA	ftp://ftp.ncbi.nlm.nih.gov/geo/samples/GSM1101nnn/GSM1101552/suppl/GSM1101552_041310_2608272440_007.CEL.gz	54715		Rheumatoid Arthiritis (DMARD-IR)	baseline	whole blood
111809_2988451539_020	GSM1101553	Public on May 14 2015	Mar 19 2013	May 14 2015	RNA	1	DMARD-IR	Homo sapiens	tissue: whole blood	time-point: baseline	disease: Rheumatoid Arthiritis (DMARD-IR)	Biogen Idec	Whole Blood samples in collected fom PAXgene tubes	total RNA	The RNA was extracted with Trizol reagent (Life Technologies) and cleaned up with RNA easy (Qiagen) according to the manufacturer’s protocols.	biotin	NuGEN Ovation	9606	standard Affymetrix protcol	HTAPS scanner was used	Data was normalized using gcrma using R package for each set separately (Controls and SLE were normalized as one set).	GPL13158	Jadwiga,,Bienkowska	jbienkowska@gmail.com	6174602469	BiogenIdec	45 Fayette Str Apt 3	Cambridge	MA	2139	USA	ftp://ftp.ncbi.nlm.nih.gov/geo/samples/GSM1101nnn/GSM1101553/suppl/GSM1101553_111809_2988451539_020.CEL.gz	54715		Rheumatoid Arthiritis (DMARD-IR)	baseline	whole blood
022410_2726476740_008	GSM1101554	Public on May 14 2015	Mar 19 2013	May 14 2015	RNA	1	DMARD-IR	Homo sapiens	tissue: whole blood	time-point: baseline	disease: Rheumatoid Arthiritis (DMARD-IR)	Biogen Idec	Whole Blood samples in collected fom PAXgene tubes	total RNA	The RNA was extracted with Trizol reagent (Life Technologies) and cleaned up with RNA easy (Qiagen) according to the manufacturer’s protocols.	biotin	NuGEN Ovation	9606	standard Affymetrix protcol	HTAPS scanner was used	Data was normalized using gcrma using R package for each set separately (Controls and SLE were normalized as one set).	GPL13158	Jadwiga,,Bienkowska	jbienkowska@gmail.com	6174602469	BiogenIdec	45 Fayette Str Apt 3	Cambridge	MA	2139	USA	ftp://ftp.ncbi.nlm.nih.gov/geo/samples/GSM1101nnn/GSM1101554/suppl/GSM1101554_022410_2726476740_008.CEL.gz	54715		Rheumatoid Arthiritis (DMARD-IR)	baseline	whole blood
111909_2726468640_039	GSM1101555	Public on May 14 2015	Mar 19 2013	May 14 2015	RNA	1	DMARD-IR	Homo sapiens	tissue: whole blood	time-point: baseline	disease: Rheumatoid Arthiritis (DMARD-IR)	Biogen Idec	Whole Blood samples in collected fom PAXgene tubes	total RNA	The RNA was extracted with Trizol reagent (Life Technologies) and cleaned up with RNA easy (Qiagen) according to the manufacturer’s protocols.	biotin	NuGEN Ovation	9606	standard Affymetrix protcol	HTAPS scanner was used	Data was normalized using gcrma using R package for each set separately (Controls and SLE were normalized as one set).	GPL13158	Jadwiga,,Bienkowska	jbienkowska@gmail.com	6174602469	BiogenIdec	45 Fayette Str Apt 3	Cambridge	MA	2139	USA	ftp://ftp.ncbi.nlm.nih.gov/geo/samples/GSM1101nnn/GSM1101555/suppl/GSM1101555_111909_2726468640_039.CEL.gz	54715		Rheumatoid Arthiritis (DMARD-IR)	baseline	whole blood
113009_2726666939_053	GSM1101556	Public on May 14 2015	Mar 19 2013	May 14 2015	RNA	1	DMARD-IR	Homo sapiens	tissue: whole blood	time-point: baseline	disease: Rheumatoid Arthiritis (DMARD-IR)	Biogen Idec	Whole Blood samples in collected fom PAXgene tubes	total RNA	The RNA was extracted with Trizol reagent (Life Technologies) and cleaned up with RNA easy (Qiagen) according to the manufacturer’s protocols.	biotin	NuGEN Ovation	9606	standard Affymetrix protcol	HTAPS scanner was used	Data was normalized using gcrma using R package for each set separately (Controls and SLE were normalized as one set).	GPL13158	Jadwiga,,Bienkowska	jbienkowska@gmail.com	6174602469	BiogenIdec	45 Fayette Str Apt 3	Cambridge	MA	2139	USA	ftp://ftp.ncbi.nlm.nih.gov/geo/samples/GSM1101nnn/GSM1101556/suppl/GSM1101556_113009_2726666939_053.CEL.gz	54715		Rheumatoid Arthiritis (DMARD-IR)	baseline	whole blood
120209_2608171840_087	GSM1101557	Public on May 14 2015	Mar 19 2013	May 14 2015	RNA	1	DMARD-IR	Homo sapiens	tissue: whole blood	time-point: baseline	disease: Rheumatoid Arthiritis (DMARD-IR)	Biogen Idec	Whole Blood samples in collected fom PAXgene tubes	total RNA	The RNA was extracted with Trizol reagent (Life Technologies) and cleaned up with RNA easy (Qiagen) according to the manufacturer’s protocols.	biotin	NuGEN Ovation	9606	standard Affymetrix protcol	HTAPS scanner was used	Data was normalized using gcrma using R package for each set separately (Controls and SLE were normalized as one set).	GPL13158	Jadwiga,,Bienkowska	jbienkowska@gmail.com	6174602469	BiogenIdec	45 Fayette Str Apt 3	Cambridge	MA	2139	USA	ftp://ftp.ncbi.nlm.nih.gov/geo/samples/GSM1101nnn/GSM1101557/suppl/GSM1101557_120209_2608171840_087.CEL.gz	54715		Rheumatoid Arthiritis (DMARD-IR)	baseline	whole blood
120109_2983673440_037	GSM1101558	Public on May 14 2015	Mar 19 2013	May 14 2015	RNA	1	DMARD-IR	Homo sapiens	tissue: whole blood	time-point: baseline	disease: Rheumatoid Arthiritis (DMARD-IR)	Biogen Idec	Whole Blood samples in collected fom PAXgene tubes	total RNA	The RNA was extracted with Trizol reagent (Life Technologies) and cleaned up with RNA easy (Qiagen) according to the manufacturer’s protocols.	biotin	NuGEN Ovation	9606	standard Affymetrix protcol	HTAPS scanner was used	Data was normalized using gcrma using R package for each set separately (Controls and SLE were normalized as one set).	GPL13158	Jadwiga,,Bienkowska	jbienkowska@gmail.com	6174602469	BiogenIdec	45 Fayette Str Apt 3	Cambridge	MA	2139	USA	ftp://ftp.ncbi.nlm.nih.gov/geo/samples/GSM1101nnn/GSM1101558/suppl/GSM1101558_120109_2983673440_037.CEL.gz	54715		Rheumatoid Arthiritis (DMARD-IR)	baseline	whole blood
113009_2607505540_059	GSM1101559	Public on May 14 2015	Mar 19 2013	May 14 2015	RNA	1	DMARD-IR	Homo sapiens	tissue: whole blood	time-point: baseline	disease: Rheumatoid Arthiritis (DMARD-IR)	Biogen Idec	Whole Blood samples in collected fom PAXgene tubes	total RNA	The RNA was extracted with Trizol reagent (Life Technologies) and cleaned up with RNA easy (Qiagen) according to the manufacturer’s protocols.	biotin	NuGEN Ovation	9606	standard Affymetrix protcol	HTAPS scanner was used	Data was normalized using gcrma using R package for each set separately (Controls and SLE were normalized as one set).	GPL13158	Jadwiga,,Bienkowska	jbienkowska@gmail.com	6174602469	BiogenIdec	45 Fayette Str Apt 3	Cambridge	MA	2139	USA	ftp://ftp.ncbi.nlm.nih.gov/geo/samples/GSM1101nnn/GSM1101559/suppl/GSM1101559_113009_2607505540_059.CEL.gz	54715		Rheumatoid Arthiritis (DMARD-IR)	baseline	whole blood
111909_2608323540_015	GSM1101560	Public on May 14 2015	Mar 19 2013	May 14 2015	RNA	1	DMARD-IR	Homo sapiens	tissue: whole blood	time-point: baseline	disease: Rheumatoid Arthiritis (DMARD-IR)	Biogen Idec	Whole Blood samples in collected fom PAXgene tubes	total RNA	The RNA was extracted with Trizol reagent (Life Technologies) and cleaned up with RNA easy (Qiagen) according to the manufacturer’s protocols.	biotin	NuGEN Ovation	9606	standard Affymetrix protcol	HTAPS scanner was used	Data was normalized using gcrma using R package for each set separately (Controls and SLE were normalized as one set).	GPL13158	Jadwiga,,Bienkowska	jbienkowska@gmail.com	6174602469	BiogenIdec	45 Fayette Str Apt 3	Cambridge	MA	2139	USA	ftp://ftp.ncbi.nlm.nih.gov/geo/samples/GSM1101nnn/GSM1101560/suppl/GSM1101560_111909_2608323540_015.CEL.gz	54715		Rheumatoid Arthiritis (DMARD-IR)	baseline	whole blood
120809_2992997940_064	GSM1101561	Public on May 14 2015	Mar 19 2013	May 14 2015	RNA	1	DMARD-IR	Homo sapiens	tissue: whole blood	time-point: baseline	disease: Rheumatoid Arthiritis (DMARD-IR)	Biogen Idec	Whole Blood samples in collected fom PAXgene tubes	total RNA	The RNA was extracted with Trizol reagent (Life Technologies) and cleaned up with RNA easy (Qiagen) according to the manufacturer’s protocols.	biotin	NuGEN Ovation	9606	standard Affymetrix protcol	HTAPS scanner was used	Data was normalized using gcrma using R package for each set separately (Controls and SLE were normalized as one set).	GPL13158	Jadwiga,,Bienkowska	jbienkowska@gmail.com	6174602469	BiogenIdec	45 Fayette Str Apt 3	Cambridge	MA	2139	USA	ftp://ftp.ncbi.nlm.nih.gov/geo/samples/GSM1101nnn/GSM1101561/suppl/GSM1101561_120809_2992997940_064.CEL.gz	54715		Rheumatoid Arthiritis (DMARD-IR)	baseline	whole blood
120109_2954552640_049	GSM1101562	Public on May 14 2015	Mar 19 2013	May 14 2015	RNA	1	DMARD-IR	Homo sapiens	tissue: whole blood	time-point: baseline	disease: Rheumatoid Arthiritis (DMARD-IR)	Biogen Idec	Whole Blood samples in collected fom PAXgene tubes	total RNA	The RNA was extracted with Trizol reagent (Life Technologies) and cleaned up with RNA easy (Qiagen) according to the manufacturer’s protocols.	biotin	NuGEN Ovation	9606	standard Affymetrix protcol	HTAPS scanner was used	Data was normalized using gcrma using R package for each set separately (Controls and SLE were normalized as one set).	GPL13158	Jadwiga,,Bienkowska	jbienkowska@gmail.com	6174602469	BiogenIdec	45 Fayette Str Apt 3	Cambridge	MA	2139	USA	ftp://ftp.ncbi.nlm.nih.gov/geo/samples/GSM1101nnn/GSM1101562/suppl/GSM1101562_120109_2954552640_049.CEL.gz	54715		Rheumatoid Arthiritis (DMARD-IR)	baseline	whole blood
120309_2608155740_017	GSM1101563	Public on May 14 2015	Mar 19 2013	May 14 2015	RNA	1	DMARD-IR	Homo sapiens	tissue: whole blood	time-point: baseline	disease: Rheumatoid Arthiritis (DMARD-IR)	Biogen Idec	Whole Blood samples in collected fom PAXgene tubes	total RNA	The RNA was extracted with Trizol reagent (Life Technologies) and cleaned up with RNA easy (Qiagen) according to the manufacturer’s protocols.	biotin	NuGEN Ovation	9606	standard Affymetrix protcol	HTAPS scanner was used	Data was normalized using gcrma using R package for each set separately (Controls and SLE were normalized as one set).	GPL13158	Jadwiga,,Bienkowska	jbienkowska@gmail.com	6174602469	BiogenIdec	45 Fayette Str Apt 3	Cambridge	MA	2139	USA	ftp://ftp.ncbi.nlm.nih.gov/geo/samples/GSM1101nnn/GSM1101563/suppl/GSM1101563_120309_2608155740_017.CEL.gz	54715		Rheumatoid Arthiritis (DMARD-IR)	baseline	whole blood
120109_2547442640_004	GSM1101564	Public on May 14 2015	Mar 19 2013	May 14 2015	RNA	1	DMARD-IR	Homo sapiens	tissue: whole blood	time-point: baseline	disease: Rheumatoid Arthiritis (DMARD-IR)	Biogen Idec	Whole Blood samples in collected fom PAXgene tubes	total RNA	The RNA was extracted with Trizol reagent (Life Technologies) and cleaned up with RNA easy (Qiagen) according to the manufacturer’s protocols.	biotin	NuGEN Ovation	9606	standard Affymetrix protcol	HTAPS scanner was used	Data was normalized using gcrma using R package for each set separately (Controls and SLE were normalized as one set).	GPL13158	Jadwiga,,Bienkowska	jbienkowska@gmail.com	6174602469	BiogenIdec	45 Fayette Str Apt 3	Cambridge	MA	2139	USA	ftp://ftp.ncbi.nlm.nih.gov/geo/samples/GSM1101nnn/GSM1101564/suppl/GSM1101564_120109_2547442640_004.CEL.gz	54715		Rheumatoid Arthiritis (DMARD-IR)	baseline	whole blood
120209_2608154940_076	GSM1101565	Public on May 14 2015	Mar 19 2013	May 14 2015	RNA	1	DMARD-IR	Homo sapiens	tissue: whole blood	time-point: baseline	disease: Rheumatoid Arthiritis (DMARD-IR)	Biogen Idec	Whole Blood samples in collected fom PAXgene tubes	total RNA	The RNA was extracted with Trizol reagent (Life Technologies) and cleaned up with RNA easy (Qiagen) according to the manufacturer’s protocols.	biotin	NuGEN Ovation	9606	standard Affymetrix protcol	HTAPS scanner was used	Data was normalized using gcrma using R package for each set separately (Controls and SLE were normalized as one set).	GPL13158	Jadwiga,,Bienkowska	jbienkowska@gmail.com	6174602469	BiogenIdec	45 Fayette Str Apt 3	Cambridge	MA	2139	USA	ftp://ftp.ncbi.nlm.nih.gov/geo/samples/GSM1101nnn/GSM1101565/suppl/GSM1101565_120209_2608154940_076.CEL.gz	54715		Rheumatoid Arthiritis (DMARD-IR)	baseline	whole blood
113009_2726721439_028	GSM1101566	Public on May 14 2015	Mar 19 2013	May 14 2015	RNA	1	DMARD-IR	Homo sapiens	tissue: whole blood	time-point: baseline	disease: Rheumatoid Arthiritis (DMARD-IR)	Biogen Idec	Whole Blood samples in collected fom PAXgene tubes	total RNA	The RNA was extracted with Trizol reagent (Life Technologies) and cleaned up with RNA easy (Qiagen) according to the manufacturer’s protocols.	biotin	NuGEN Ovation	9606	standard Affymetrix protcol	HTAPS scanner was used	Data was normalized using gcrma using R package for each set separately (Controls and SLE were normalized as one set).	GPL13158	Jadwiga,,Bienkowska	jbienkowska@gmail.com	6174602469	BiogenIdec	45 Fayette Str Apt 3	Cambridge	MA	2139	USA	ftp://ftp.ncbi.nlm.nih.gov/geo/samples/GSM1101nnn/GSM1101566/suppl/GSM1101566_113009_2726721439_028.CEL.gz	54715		Rheumatoid Arthiritis (DMARD-IR)	baseline	whole blood
120809_2608289440_020	GSM1101567	Public on May 14 2015	Mar 19 2013	May 14 2015	RNA	1	DMARD-IR	Homo sapiens	tissue: whole blood	time-point: baseline	disease: Rheumatoid Arthiritis (DMARD-IR)	Biogen Idec	Whole Blood samples in collected fom PAXgene tubes	total RNA	The RNA was extracted with Trizol reagent (Life Technologies) and cleaned up with RNA easy (Qiagen) according to the manufacturer’s protocols.	biotin	NuGEN Ovation	9606	standard Affymetrix protcol	HTAPS scanner was used	Data was normalized using gcrma using R package for each set separately (Controls and SLE were normalized as one set).	GPL13158	Jadwiga,,Bienkowska	jbienkowska@gmail.com	6174602469	BiogenIdec	45 Fayette Str Apt 3	Cambridge	MA	2139	USA	ftp://ftp.ncbi.nlm.nih.gov/geo/samples/GSM1101nnn/GSM1101567/suppl/GSM1101567_120809_2608289440_020.CEL.gz	54715		Rheumatoid Arthiritis (DMARD-IR)	baseline	whole blood
120809_2680688740_068	GSM1101568	Public on May 14 2015	Mar 19 2013	May 14 2015	RNA	1	DMARD-IR	Homo sapiens	tissue: whole blood	time-point: baseline	disease: Rheumatoid Arthiritis (DMARD-IR)	Biogen Idec	Whole Blood samples in collected fom PAXgene tubes	total RNA	The RNA was extracted with Trizol reagent (Life Technologies) and cleaned up with RNA easy (Qiagen) according to the manufacturer’s protocols.	biotin	NuGEN Ovation	9606	standard Affymetrix protcol	HTAPS scanner was used	Data was normalized using gcrma using R package for each set separately (Controls and SLE were normalized as one set).	GPL13158	Jadwiga,,Bienkowska	jbienkowska@gmail.com	6174602469	BiogenIdec	45 Fayette Str Apt 3	Cambridge	MA	2139	USA	ftp://ftp.ncbi.nlm.nih.gov/geo/samples/GSM1101nnn/GSM1101568/suppl/GSM1101568_120809_2680688740_068.CEL.gz	54715		Rheumatoid Arthiritis (DMARD-IR)	baseline	whole blood
111809_3050741539_074	GSM1101569	Public on May 14 2015	Mar 19 2013	May 14 2015	RNA	1	DMARD-IR	Homo sapiens	tissue: whole blood	time-point: baseline	disease: Rheumatoid Arthiritis (DMARD-IR)	Biogen Idec	Whole Blood samples in collected fom PAXgene tubes	total RNA	The RNA was extracted with Trizol reagent (Life Technologies) and cleaned up with RNA easy (Qiagen) according to the manufacturer’s protocols.	biotin	NuGEN Ovation	9606	standard Affymetrix protcol	HTAPS scanner was used	Data was normalized using gcrma using R package for each set separately (Controls and SLE were normalized as one set).	GPL13158	Jadwiga,,Bienkowska	jbienkowska@gmail.com	6174602469	BiogenIdec	45 Fayette Str Apt 3	Cambridge	MA	2139	USA	ftp://ftp.ncbi.nlm.nih.gov/geo/samples/GSM1101nnn/GSM1101569/suppl/GSM1101569_111809_3050741539_074.CEL.gz	54715		Rheumatoid Arthiritis (DMARD-IR)	baseline	whole blood
112309_2608272740_053	GSM1101570	Public on May 14 2015	Mar 19 2013	May 14 2015	RNA	1	DMARD-IR	Homo sapiens	tissue: whole blood	time-point: baseline	disease: Rheumatoid Arthiritis (DMARD-IR)	Biogen Idec	Whole Blood samples in collected fom PAXgene tubes	total RNA	The RNA was extracted with Trizol reagent (Life Technologies) and cleaned up with RNA easy (Qiagen) according to the manufacturer’s protocols.	biotin	NuGEN Ovation	9606	standard Affymetrix protcol	HTAPS scanner was used	Data was normalized using gcrma using R package for each set separately (Controls and SLE were normalized as one set).	GPL13158	Jadwiga,,Bienkowska	jbienkowska@gmail.com	6174602469	BiogenIdec	45 Fayette Str Apt 3	Cambridge	MA	2139	USA	ftp://ftp.ncbi.nlm.nih.gov/geo/samples/GSM1101nnn/GSM1101570/suppl/GSM1101570_112309_2608272740_053.CEL.gz	54715		Rheumatoid Arthiritis (DMARD-IR)	baseline	whole blood
022410_2726667939_050	GSM1101571	Public on May 14 2015	Mar 19 2013	May 14 2015	RNA	1	DMARD-IR	Homo sapiens	tissue: whole blood	time-point: baseline	disease: Rheumatoid Arthiritis (DMARD-IR)	Biogen Idec	Whole Blood samples in collected fom PAXgene tubes	total RNA	The RNA was extracted with Trizol reagent (Life Technologies) and cleaned up with RNA easy (Qiagen) according to the manufacturer’s protocols.	biotin	NuGEN Ovation	9606	standard Affymetrix protcol	HTAPS scanner was used	Data was normalized using gcrma using R package for each set separately (Controls and SLE were normalized as one set).	GPL13158	Jadwiga,,Bienkowska	jbienkowska@gmail.com	6174602469	BiogenIdec	45 Fayette Str Apt 3	Cambridge	MA	2139	USA	ftp://ftp.ncbi.nlm.nih.gov/geo/samples/GSM1101nnn/GSM1101571/suppl/GSM1101571_022410_2726667939_050.CEL.gz	54715		Rheumatoid Arthiritis (DMARD-IR)	baseline	whole blood
120109_2608238740_071	GSM1101572	Public on May 14 2015	Mar 19 2013	May 14 2015	RNA	1	DMARD-IR	Homo sapiens	tissue: whole blood	time-point: baseline	disease: Rheumatoid Arthiritis (DMARD-IR)	Biogen Idec	Whole Blood samples in collected fom PAXgene tubes	total RNA	The RNA was extracted with Trizol reagent (Life Technologies) and cleaned up with RNA easy (Qiagen) according to the manufacturer’s protocols.	biotin	NuGEN Ovation	9606	standard Affymetrix protcol	HTAPS scanner was used	Data was normalized using gcrma using R package for each set separately (Controls and SLE were normalized as one set).	GPL13158	Jadwiga,,Bienkowska	jbienkowska@gmail.com	6174602469	BiogenIdec	45 Fayette Str Apt 3	Cambridge	MA	2139	USA	ftp://ftp.ncbi.nlm.nih.gov/geo/samples/GSM1101nnn/GSM1101572/suppl/GSM1101572_120109_2608238740_071.CEL.gz	54715		Rheumatoid Arthiritis (DMARD-IR)	baseline	whole blood
113009_2726720439_038	GSM1101573	Public on May 14 2015	Mar 19 2013	May 14 2015	RNA	1	DMARD-IR	Homo sapiens	tissue: whole blood	time-point: baseline	disease: Rheumatoid Arthiritis (DMARD-IR)	Biogen Idec	Whole Blood samples in collected fom PAXgene tubes	total RNA	The RNA was extracted with Trizol reagent (Life Technologies) and cleaned up with RNA easy (Qiagen) according to the manufacturer’s protocols.	biotin	NuGEN Ovation	9606	standard Affymetrix protcol	HTAPS scanner was used	Data was normalized using gcrma using R package for each set separately (Controls and SLE were normalized as one set).	GPL13158	Jadwiga,,Bienkowska	jbienkowska@gmail.com	6174602469	BiogenIdec	45 Fayette Str Apt 3	Cambridge	MA	2139	USA	ftp://ftp.ncbi.nlm.nih.gov/geo/samples/GSM1101nnn/GSM1101573/suppl/GSM1101573_113009_2726720439_038.CEL.gz	54715		Rheumatoid Arthiritis (DMARD-IR)	baseline	whole blood
041310_2944158740_034	GSM1101574	Public on May 14 2015	Mar 19 2013	May 14 2015	RNA	1	DMARD-IR	Homo sapiens	tissue: whole blood	time-point: baseline	disease: Rheumatoid Arthiritis (DMARD-IR)	Biogen Idec	Whole Blood samples in collected fom PAXgene tubes	total RNA	The RNA was extracted with Trizol reagent (Life Technologies) and cleaned up with RNA easy (Qiagen) according to the manufacturer’s protocols.	biotin	NuGEN Ovation	9606	standard Affymetrix protcol	HTAPS scanner was used	Data was normalized using gcrma using R package for each set separately (Controls and SLE were normalized as one set).	GPL13158	Jadwiga,,Bienkowska	jbienkowska@gmail.com	6174602469	BiogenIdec	45 Fayette Str Apt 3	Cambridge	MA	2139	USA	ftp://ftp.ncbi.nlm.nih.gov/geo/samples/GSM1101nnn/GSM1101574/suppl/GSM1101574_041310_2944158740_034.CEL.gz	54715		Rheumatoid Arthiritis (DMARD-IR)	baseline	whole blood
022410_2726476640_087	GSM1101575	Public on May 14 2015	Mar 19 2013	May 14 2015	RNA	1	DMARD-IR	Homo sapiens	tissue: whole blood	time-point: baseline	disease: Rheumatoid Arthiritis (DMARD-IR)	Biogen Idec	Whole Blood samples in collected fom PAXgene tubes	total RNA	The RNA was extracted with Trizol reagent (Life Technologies) and cleaned up with RNA easy (Qiagen) according to the manufacturer’s protocols.	biotin	NuGEN Ovation	9606	standard Affymetrix protcol	HTAPS scanner was used	Data was normalized using gcrma using R package for each set separately (Controls and SLE were normalized as one set).	GPL13158	Jadwiga,,Bienkowska	jbienkowska@gmail.com	6174602469	BiogenIdec	45 Fayette Str Apt 3	Cambridge	MA	2139	USA	ftp://ftp.ncbi.nlm.nih.gov/geo/samples/GSM1101nnn/GSM1101575/suppl/GSM1101575_022410_2726476640_087.CEL.gz	54715		Rheumatoid Arthiritis (DMARD-IR)	baseline	whole blood
113009_2932396740_081	GSM1101576	Public on May 14 2015	Mar 19 2013	May 14 2015	RNA	1	DMARD-IR	Homo sapiens	tissue: whole blood	time-point: baseline	disease: Rheumatoid Arthiritis (DMARD-IR)	Biogen Idec	Whole Blood samples in collected fom PAXgene tubes	total RNA	The RNA was extracted with Trizol reagent (Life Technologies) and cleaned up with RNA easy (Qiagen) according to the manufacturer’s protocols.	biotin	NuGEN Ovation	9606	standard Affymetrix protcol	HTAPS scanner was used	Data was normalized using gcrma using R package for each set separately (Controls and SLE were normalized as one set).	GPL13158	Jadwiga,,Bienkowska	jbienkowska@gmail.com	6174602469	BiogenIdec	45 Fayette Str Apt 3	Cambridge	MA	2139	USA	ftp://ftp.ncbi.nlm.nih.gov/geo/samples/GSM1101nnn/GSM1101576/suppl/GSM1101576_113009_2932396740_081.CEL.gz	54715		Rheumatoid Arthiritis (DMARD-IR)	baseline	whole blood
111809_2957789439_055	GSM1101577	Public on May 14 2015	Mar 19 2013	May 14 2015	RNA	1	DMARD-IR	Homo sapiens	tissue: whole blood	time-point: baseline	disease: Rheumatoid Arthiritis (DMARD-IR)	Biogen Idec	Whole Blood samples in collected fom PAXgene tubes	total RNA	The RNA was extracted with Trizol reagent (Life Technologies) and cleaned up with RNA easy (Qiagen) according to the manufacturer’s protocols.	biotin	NuGEN Ovation	9606	standard Affymetrix protcol	HTAPS scanner was used	Data was normalized using gcrma using R package for each set separately (Controls and SLE were normalized as one set).	GPL13158	Jadwiga,,Bienkowska	jbienkowska@gmail.com	6174602469	BiogenIdec	45 Fayette Str Apt 3	Cambridge	MA	2139	USA	ftp://ftp.ncbi.nlm.nih.gov/geo/samples/GSM1101nnn/GSM1101577/suppl/GSM1101577_111809_2957789439_055.CEL.gz	54715		Rheumatoid Arthiritis (DMARD-IR)	baseline	whole blood
113009_3097937640_077	GSM1101578	Public on May 14 2015	Mar 19 2013	May 14 2015	RNA	1	DMARD-IR	Homo sapiens	tissue: whole blood	time-point: baseline	disease: Rheumatoid Arthiritis (DMARD-IR)	Biogen Idec	Whole Blood samples in collected fom PAXgene tubes	total RNA	The RNA was extracted with Trizol reagent (Life Technologies) and cleaned up with RNA easy (Qiagen) according to the manufacturer’s protocols.	biotin	NuGEN Ovation	9606	standard Affymetrix protcol	HTAPS scanner was used	Data was normalized using gcrma using R package for each set separately (Controls and SLE were normalized as one set).	GPL13158	Jadwiga,,Bienkowska	jbienkowska@gmail.com	6174602469	BiogenIdec	45 Fayette Str Apt 3	Cambridge	MA	2139	USA	ftp://ftp.ncbi.nlm.nih.gov/geo/samples/GSM1101nnn/GSM1101578/suppl/GSM1101578_113009_3097937640_077.CEL.gz	54715		Rheumatoid Arthiritis (DMARD-IR)	baseline	whole blood
120109_2931920940_065	GSM1101579	Public on May 14 2015	Mar 19 2013	May 14 2015	RNA	1	DMARD-IR	Homo sapiens	tissue: whole blood	time-point: baseline	disease: Rheumatoid Arthiritis (DMARD-IR)	Biogen Idec	Whole Blood samples in collected fom PAXgene tubes	total RNA	The RNA was extracted with Trizol reagent (Life Technologies) and cleaned up with RNA easy (Qiagen) according to the manufacturer’s protocols.	biotin	NuGEN Ovation	9606	standard Affymetrix protcol	HTAPS scanner was used	Data was normalized using gcrma using R package for each set separately (Controls and SLE were normalized as one set).	GPL13158	Jadwiga,,Bienkowska	jbienkowska@gmail.com	6174602469	BiogenIdec	45 Fayette Str Apt 3	Cambridge	MA	2139	USA	ftp://ftp.ncbi.nlm.nih.gov/geo/samples/GSM1101nnn/GSM1101579/suppl/GSM1101579_120109_2931920940_065.CEL.gz	54715		Rheumatoid Arthiritis (DMARD-IR)	baseline	whole blood
022410_2569823640_021	GSM1101580	Public on May 14 2015	Mar 19 2013	May 14 2015	RNA	1	DMARD-IR	Homo sapiens	tissue: whole blood	time-point: baseline	disease: Rheumatoid Arthiritis (DMARD-IR)	Biogen Idec	Whole Blood samples in collected fom PAXgene tubes	total RNA	The RNA was extracted with Trizol reagent (Life Technologies) and cleaned up with RNA easy (Qiagen) according to the manufacturer’s protocols.	biotin	NuGEN Ovation	9606	standard Affymetrix protcol	HTAPS scanner was used	Data was normalized using gcrma using R package for each set separately (Controls and SLE were normalized as one set).	GPL13158	Jadwiga,,Bienkowska	jbienkowska@gmail.com	6174602469	BiogenIdec	45 Fayette Str Apt 3	Cambridge	MA	2139	USA	ftp://ftp.ncbi.nlm.nih.gov/geo/samples/GSM1101nnn/GSM1101580/suppl/GSM1101580_022410_2569823640_021.CEL.gz	54715		Rheumatoid Arthiritis (DMARD-IR)	baseline	whole blood
120809_2932700740_012	GSM1101581	Public on May 14 2015	Mar 19 2013	May 14 2015	RNA	1	DMARD-IR	Homo sapiens	tissue: whole blood	time-point: baseline	disease: Rheumatoid Arthiritis (DMARD-IR)	Biogen Idec	Whole Blood samples in collected fom PAXgene tubes	total RNA	The RNA was extracted with Trizol reagent (Life Technologies) and cleaned up with RNA easy (Qiagen) according to the manufacturer’s protocols.	biotin	NuGEN Ovation	9606	standard Affymetrix protcol	HTAPS scanner was used	Data was normalized using gcrma using R package for each set separately (Controls and SLE were normalized as one set).	GPL13158	Jadwiga,,Bienkowska	jbienkowska@gmail.com	6174602469	BiogenIdec	45 Fayette Str Apt 3	Cambridge	MA	2139	USA	ftp://ftp.ncbi.nlm.nih.gov/geo/samples/GSM1101nnn/GSM1101581/suppl/GSM1101581_120809_2932700740_012.CEL.gz	54715		Rheumatoid Arthiritis (DMARD-IR)	baseline	whole blood
111809_3073183439_073	GSM1101582	Public on May 14 2015	Mar 19 2013	May 14 2015	RNA	1	DMARD-IR	Homo sapiens	tissue: whole blood	time-point: baseline	disease: Rheumatoid Arthiritis (DMARD-IR)	Biogen Idec	Whole Blood samples in collected fom PAXgene tubes	total RNA	The RNA was extracted with Trizol reagent (Life Technologies) and cleaned up with RNA easy (Qiagen) according to the manufacturer’s protocols.	biotin	NuGEN Ovation	9606	standard Affymetrix protcol	HTAPS scanner was used	Data was normalized using gcrma using R package for each set separately (Controls and SLE were normalized as one set).	GPL13158	Jadwiga,,Bienkowska	jbienkowska@gmail.com	6174602469	BiogenIdec	45 Fayette Str Apt 3	Cambridge	MA	2139	USA	ftp://ftp.ncbi.nlm.nih.gov/geo/samples/GSM1101nnn/GSM1101582/suppl/GSM1101582_111809_3073183439_073.CEL.gz	54715		Rheumatoid Arthiritis (DMARD-IR)	baseline	whole blood
120109_2608238940_083	GSM1101583	Public on May 14 2015	Mar 19 2013	May 14 2015	RNA	1	DMARD-IR	Homo sapiens	tissue: whole blood	time-point: baseline	disease: Rheumatoid Arthiritis (DMARD-IR)	Biogen Idec	Whole Blood samples in collected fom PAXgene tubes	total RNA	The RNA was extracted with Trizol reagent (Life Technologies) and cleaned up with RNA easy (Qiagen) according to the manufacturer’s protocols.	biotin	NuGEN Ovation	9606	standard Affymetrix protcol	HTAPS scanner was used	Data was normalized using gcrma using R package for each set separately (Controls and SLE were normalized as one set).	GPL13158	Jadwiga,,Bienkowska	jbienkowska@gmail.com	6174602469	BiogenIdec	45 Fayette Str Apt 3	Cambridge	MA	2139	USA	ftp://ftp.ncbi.nlm.nih.gov/geo/samples/GSM1101nnn/GSM1101583/suppl/GSM1101583_120109_2608238940_083.CEL.gz	54715		Rheumatoid Arthiritis (DMARD-IR)	baseline	whole blood
120309_2608172640_014	GSM1101584	Public on May 14 2015	Mar 19 2013	May 14 2015	RNA	1	DMARD-IR	Homo sapiens	tissue: whole blood	time-point: baseline	disease: Rheumatoid Arthiritis (DMARD-IR)	Biogen Idec	Whole Blood samples in collected fom PAXgene tubes	total RNA	The RNA was extracted with Trizol reagent (Life Technologies) and cleaned up with RNA easy (Qiagen) according to the manufacturer’s protocols.	biotin	NuGEN Ovation	9606	standard Affymetrix protcol	HTAPS scanner was used	Data was normalized using gcrma using R package for each set separately (Controls and SLE were normalized as one set).	GPL13158	Jadwiga,,Bienkowska	jbienkowska@gmail.com	6174602469	BiogenIdec	45 Fayette Str Apt 3	Cambridge	MA	2139	USA	ftp://ftp.ncbi.nlm.nih.gov/geo/samples/GSM1101nnn/GSM1101584/suppl/GSM1101584_120309_2608172640_014.CEL.gz	54715		Rheumatoid Arthiritis (DMARD-IR)	baseline	whole blood
112309_2608273540_050	GSM1101585	Public on May 14 2015	Mar 19 2013	May 14 2015	RNA	1	DMARD-IR	Homo sapiens	tissue: whole blood	time-point: baseline	disease: Rheumatoid Arthiritis (DMARD-IR)	Biogen Idec	Whole Blood samples in collected fom PAXgene tubes	total RNA	The RNA was extracted with Trizol reagent (Life Technologies) and cleaned up with RNA easy (Qiagen) according to the manufacturer’s protocols.	biotin	NuGEN Ovation	9606	standard Affymetrix protcol	HTAPS scanner was used	Data was normalized using gcrma using R package for each set separately (Controls and SLE were normalized as one set).	GPL13158	Jadwiga,,Bienkowska	jbienkowska@gmail.com	6174602469	BiogenIdec	45 Fayette Str Apt 3	Cambridge	MA	2139	USA	ftp://ftp.ncbi.nlm.nih.gov/geo/samples/GSM1101nnn/GSM1101585/suppl/GSM1101585_112309_2608273540_050.CEL.gz	54715		Rheumatoid Arthiritis (DMARD-IR)	baseline	whole blood
041310_2742512939_028	GSM1101586	Public on May 14 2015	Mar 19 2013	May 14 2015	RNA	1	DMARD-IR	Homo sapiens	tissue: whole blood	time-point: baseline	disease: Rheumatoid Arthiritis (DMARD-IR)	Biogen Idec	Whole Blood samples in collected fom PAXgene tubes	total RNA	The RNA was extracted with Trizol reagent (Life Technologies) and cleaned up with RNA easy (Qiagen) according to the manufacturer’s protocols.	biotin	NuGEN Ovation	9606	standard Affymetrix protcol	HTAPS scanner was used	Data was normalized using gcrma using R package for each set separately (Controls and SLE were normalized as one set).	GPL13158	Jadwiga,,Bienkowska	jbienkowska@gmail.com	6174602469	BiogenIdec	45 Fayette Str Apt 3	Cambridge	MA	2139	USA	ftp://ftp.ncbi.nlm.nih.gov/geo/samples/GSM1101nnn/GSM1101586/suppl/GSM1101586_041310_2742512939_028.CEL.gz	54715		Rheumatoid Arthiritis (DMARD-IR)	baseline	whole blood
120209_3048914440_085	GSM1101587	Public on May 14 2015	Mar 19 2013	May 14 2015	RNA	1	DMARD-IR	Homo sapiens	tissue: whole blood	time-point: baseline	disease: Rheumatoid Arthiritis (DMARD-IR)	Biogen Idec	Whole Blood samples in collected fom PAXgene tubes	total RNA	The RNA was extracted with Trizol reagent (Life Technologies) and cleaned up with RNA easy (Qiagen) according to the manufacturer’s protocols.	biotin	NuGEN Ovation	9606	standard Affymetrix protcol	HTAPS scanner was used	Data was normalized using gcrma using R package for each set separately (Controls and SLE were normalized as one set).	GPL13158	Jadwiga,,Bienkowska	jbienkowska@gmail.com	6174602469	BiogenIdec	45 Fayette Str Apt 3	Cambridge	MA	2139	USA	ftp://ftp.ncbi.nlm.nih.gov/geo/samples/GSM1101nnn/GSM1101587/suppl/GSM1101587_120209_3048914440_085.CEL.gz	54715		Rheumatoid Arthiritis (DMARD-IR)	baseline	whole blood
120109_2483174940_089	GSM1101588	Public on May 14 2015	Mar 19 2013	May 14 2015	RNA	1	DMARD-IR	Homo sapiens	tissue: whole blood	time-point: baseline	disease: Rheumatoid Arthiritis (DMARD-IR)	Biogen Idec	Whole Blood samples in collected fom PAXgene tubes	total RNA	The RNA was extracted with Trizol reagent (Life Technologies) and cleaned up with RNA easy (Qiagen) according to the manufacturer’s protocols.	biotin	NuGEN Ovation	9606	standard Affymetrix protcol	HTAPS scanner was used	Data was normalized using gcrma using R package for each set separately (Controls and SLE were normalized as one set).	GPL13158	Jadwiga,,Bienkowska	jbienkowska@gmail.com	6174602469	BiogenIdec	45 Fayette Str Apt 3	Cambridge	MA	2139	USA	ftp://ftp.ncbi.nlm.nih.gov/geo/samples/GSM1101nnn/GSM1101588/suppl/GSM1101588_120109_2483174940_089.CEL.gz	54715		Rheumatoid Arthiritis (DMARD-IR)	baseline	whole blood
113009_2980486739_005	GSM1101589	Public on May 14 2015	Mar 19 2013	May 14 2015	RNA	1	DMARD-IR	Homo sapiens	tissue: whole blood	time-point: baseline	disease: Rheumatoid Arthiritis (DMARD-IR)	Biogen Idec	Whole Blood samples in collected fom PAXgene tubes	total RNA	The RNA was extracted with Trizol reagent (Life Technologies) and cleaned up with RNA easy (Qiagen) according to the manufacturer’s protocols.	biotin	NuGEN Ovation	9606	standard Affymetrix protcol	HTAPS scanner was used	Data was normalized using gcrma using R package for each set separately (Controls and SLE were normalized as one set).	GPL13158	Jadwiga,,Bienkowska	jbienkowska@gmail.com	6174602469	BiogenIdec	45 Fayette Str Apt 3	Cambridge	MA	2139	USA	ftp://ftp.ncbi.nlm.nih.gov/geo/samples/GSM1101nnn/GSM1101589/suppl/GSM1101589_113009_2980486739_005.CEL.gz	54715		Rheumatoid Arthiritis (DMARD-IR)	baseline	whole blood
111809_2957789839_065	GSM1101590	Public on May 14 2015	Mar 19 2013	May 14 2015	RNA	1	DMARD-IR	Homo sapiens	tissue: whole blood	time-point: baseline	disease: Rheumatoid Arthiritis (DMARD-IR)	Biogen Idec	Whole Blood samples in collected fom PAXgene tubes	total RNA	The RNA was extracted with Trizol reagent (Life Technologies) and cleaned up with RNA easy (Qiagen) according to the manufacturer’s protocols.	biotin	NuGEN Ovation	9606	standard Affymetrix protcol	HTAPS scanner was used	Data was normalized using gcrma using R package for each set separately (Controls and SLE were normalized as one set).	GPL13158	Jadwiga,,Bienkowska	jbienkowska@gmail.com	6174602469	BiogenIdec	45 Fayette Str Apt 3	Cambridge	MA	2139	USA	ftp://ftp.ncbi.nlm.nih.gov/geo/samples/GSM1101nnn/GSM1101590/suppl/GSM1101590_111809_2957789839_065.CEL.gz	54715		Rheumatoid Arthiritis (DMARD-IR)	baseline	whole blood
120109_2643114940_053	GSM1101591	Public on May 14 2015	Mar 19 2013	May 14 2015	RNA	1	DMARD-IR	Homo sapiens	tissue: whole blood	time-point: baseline	disease: Rheumatoid Arthiritis (DMARD-IR)	Biogen Idec	Whole Blood samples in collected fom PAXgene tubes	total RNA	The RNA was extracted with Trizol reagent (Life Technologies) and cleaned up with RNA easy (Qiagen) according to the manufacturer’s protocols.	biotin	NuGEN Ovation	9606	standard Affymetrix protcol	HTAPS scanner was used	Data was normalized using gcrma using R package for each set separately (Controls and SLE were normalized as one set).	GPL13158	Jadwiga,,Bienkowska	jbienkowska@gmail.com	6174602469	BiogenIdec	45 Fayette Str Apt 3	Cambridge	MA	2139	USA	ftp://ftp.ncbi.nlm.nih.gov/geo/samples/GSM1101nnn/GSM1101591/suppl/GSM1101591_120109_2643114940_053.CEL.gz	54715		Rheumatoid Arthiritis (DMARD-IR)	baseline	whole blood
120809_2992998440_095	GSM1101592	Public on May 14 2015	Mar 19 2013	May 14 2015	RNA	1	DMARD-IR	Homo sapiens	tissue: whole blood	time-point: baseline	disease: Rheumatoid Arthiritis (DMARD-IR)	Biogen Idec	Whole Blood samples in collected fom PAXgene tubes	total RNA	The RNA was extracted with Trizol reagent (Life Technologies) and cleaned up with RNA easy (Qiagen) according to the manufacturer’s protocols.	biotin	NuGEN Ovation	9606	standard Affymetrix protcol	HTAPS scanner was used	Data was normalized using gcrma using R package for each set separately (Controls and SLE were normalized as one set).	GPL13158	Jadwiga,,Bienkowska	jbienkowska@gmail.com	6174602469	BiogenIdec	45 Fayette Str Apt 3	Cambridge	MA	2139	USA	ftp://ftp.ncbi.nlm.nih.gov/geo/samples/GSM1101nnn/GSM1101592/suppl/GSM1101592_120809_2992998440_095.CEL.gz	54715		Rheumatoid Arthiritis (DMARD-IR)	baseline	whole blood
111909_2640086639_094	GSM1101593	Public on May 14 2015	Mar 19 2013	May 14 2015	RNA	1	DMARD-IR	Homo sapiens	tissue: whole blood	time-point: baseline	disease: Rheumatoid Arthiritis (DMARD-IR)	Biogen Idec	Whole Blood samples in collected fom PAXgene tubes	total RNA	The RNA was extracted with Trizol reagent (Life Technologies) and cleaned up with RNA easy (Qiagen) according to the manufacturer’s protocols.	biotin	NuGEN Ovation	9606	standard Affymetrix protcol	HTAPS scanner was used	Data was normalized using gcrma using R package for each set separately (Controls and SLE were normalized as one set).	GPL13158	Jadwiga,,Bienkowska	jbienkowska@gmail.com	6174602469	BiogenIdec	45 Fayette Str Apt 3	Cambridge	MA	2139	USA	ftp://ftp.ncbi.nlm.nih.gov/geo/samples/GSM1101nnn/GSM1101593/suppl/GSM1101593_111909_2640086639_094.CEL.gz	54715		Rheumatoid Arthiritis (DMARD-IR)	baseline	whole blood
120209_3049577640_050	GSM1101594	Public on May 14 2015	Mar 19 2013	May 14 2015	RNA	1	DMARD-IR	Homo sapiens	tissue: whole blood	time-point: baseline	disease: Rheumatoid Arthiritis (DMARD-IR)	Biogen Idec	Whole Blood samples in collected fom PAXgene tubes	total RNA	The RNA was extracted with Trizol reagent (Life Technologies) and cleaned up with RNA easy (Qiagen) according to the manufacturer’s protocols.	biotin	NuGEN Ovation	9606	standard Affymetrix protcol	HTAPS scanner was used	Data was normalized using gcrma using R package for each set separately (Controls and SLE were normalized as one set).	GPL13158	Jadwiga,,Bienkowska	jbienkowska@gmail.com	6174602469	BiogenIdec	45 Fayette Str Apt 3	Cambridge	MA	2139	USA	ftp://ftp.ncbi.nlm.nih.gov/geo/samples/GSM1101nnn/GSM1101594/suppl/GSM1101594_120209_3049577640_050.CEL.gz	54715		Rheumatoid Arthiritis (DMARD-IR)	baseline	whole blood
111809_2980486439_058	GSM1101595	Public on May 14 2015	Mar 19 2013	May 14 2015	RNA	1	DMARD-IR	Homo sapiens	tissue: whole blood	time-point: baseline	disease: Rheumatoid Arthiritis (DMARD-IR)	Biogen Idec	Whole Blood samples in collected fom PAXgene tubes	total RNA	The RNA was extracted with Trizol reagent (Life Technologies) and cleaned up with RNA easy (Qiagen) according to the manufacturer’s protocols.	biotin	NuGEN Ovation	9606	standard Affymetrix protcol	HTAPS scanner was used	Data was normalized using gcrma using R package for each set separately (Controls and SLE were normalized as one set).	GPL13158	Jadwiga,,Bienkowska	jbienkowska@gmail.com	6174602469	BiogenIdec	45 Fayette Str Apt 3	Cambridge	MA	2139	USA	ftp://ftp.ncbi.nlm.nih.gov/geo/samples/GSM1101nnn/GSM1101595/suppl/GSM1101595_111809_2980486439_058.CEL.gz	54715		Rheumatoid Arthiritis (DMARD-IR)	baseline	whole blood
022410_2742534639_080	GSM1101596	Public on May 14 2015	Mar 19 2013	May 14 2015	RNA	1	DMARD-IR	Homo sapiens	tissue: whole blood	time-point: baseline	disease: Rheumatoid Arthiritis (DMARD-IR)	Biogen Idec	Whole Blood samples in collected fom PAXgene tubes	total RNA	The RNA was extracted with Trizol reagent (Life Technologies) and cleaned up with RNA easy (Qiagen) according to the manufacturer’s protocols.	biotin	NuGEN Ovation	9606	standard Affymetrix protcol	HTAPS scanner was used	Data was normalized using gcrma using R package for each set separately (Controls and SLE were normalized as one set).	GPL13158	Jadwiga,,Bienkowska	jbienkowska@gmail.com	6174602469	BiogenIdec	45 Fayette Str Apt 3	Cambridge	MA	2139	USA	ftp://ftp.ncbi.nlm.nih.gov/geo/samples/GSM1101nnn/GSM1101596/suppl/GSM1101596_022410_2742534639_080.CEL.gz	54715		Rheumatoid Arthiritis (DMARD-IR)	baseline	whole blood
120809_2680695640_066	GSM1101597	Public on May 14 2015	Mar 19 2013	May 14 2015	RNA	1	DMARD-IR	Homo sapiens	tissue: whole blood	time-point: baseline	disease: Rheumatoid Arthiritis (DMARD-IR)	Biogen Idec	Whole Blood samples in collected fom PAXgene tubes	total RNA	The RNA was extracted with Trizol reagent (Life Technologies) and cleaned up with RNA easy (Qiagen) according to the manufacturer’s protocols.	biotin	NuGEN Ovation	9606	standard Affymetrix protcol	HTAPS scanner was used	Data was normalized using gcrma using R package for each set separately (Controls and SLE were normalized as one set).	GPL13158	Jadwiga,,Bienkowska	jbienkowska@gmail.com	6174602469	BiogenIdec	45 Fayette Str Apt 3	Cambridge	MA	2139	USA	ftp://ftp.ncbi.nlm.nih.gov/geo/samples/GSM1101nnn/GSM1101597/suppl/GSM1101597_120809_2680695640_066.CEL.gz	54715		Rheumatoid Arthiritis (DMARD-IR)	baseline	whole blood
022410_2831599540_056	GSM1101598	Public on May 14 2015	Mar 19 2013	May 14 2015	RNA	1	DMARD-IR	Homo sapiens	tissue: whole blood	time-point: baseline	disease: Rheumatoid Arthiritis (DMARD-IR)	Biogen Idec	Whole Blood samples in collected fom PAXgene tubes	total RNA	The RNA was extracted with Trizol reagent (Life Technologies) and cleaned up with RNA easy (Qiagen) according to the manufacturer’s protocols.	biotin	NuGEN Ovation	9606	standard Affymetrix protcol	HTAPS scanner was used	Data was normalized using gcrma using R package for each set separately (Controls and SLE were normalized as one set).	GPL13158	Jadwiga,,Bienkowska	jbienkowska@gmail.com	6174602469	BiogenIdec	45 Fayette Str Apt 3	Cambridge	MA	2139	USA	ftp://ftp.ncbi.nlm.nih.gov/geo/samples/GSM1101nnn/GSM1101598/suppl/GSM1101598_022410_2831599540_056.CEL.gz	54715		Rheumatoid Arthiritis (DMARD-IR)	baseline	whole blood
111809_3000330539_043	GSM1101599	Public on May 14 2015	Mar 19 2013	May 14 2015	RNA	1	DMARD-IR	Homo sapiens	tissue: whole blood	time-point: baseline	disease: Rheumatoid Arthiritis (DMARD-IR)	Biogen Idec	Whole Blood samples in collected fom PAXgene tubes	total RNA	The RNA was extracted with Trizol reagent (Life Technologies) and cleaned up with RNA easy (Qiagen) according to the manufacturer’s protocols.	biotin	NuGEN Ovation	9606	standard Affymetrix protcol	HTAPS scanner was used	Data was normalized using gcrma using R package for each set separately (Controls and SLE were normalized as one set).	GPL13158	Jadwiga,,Bienkowska	jbienkowska@gmail.com	6174602469	BiogenIdec	45 Fayette Str Apt 3	Cambridge	MA	2139	USA	ftp://ftp.ncbi.nlm.nih.gov/geo/samples/GSM1101nnn/GSM1101599/suppl/GSM1101599_111809_3000330539_043.CEL.gz	54715		Rheumatoid Arthiritis (DMARD-IR)	baseline	whole blood
113009_2548298940_072	GSM1101600	Public on May 14 2015	Mar 19 2013	May 14 2015	RNA	1	DMARD-IR	Homo sapiens	tissue: whole blood	time-point: baseline	disease: Rheumatoid Arthiritis (DMARD-IR)	Biogen Idec	Whole Blood samples in collected fom PAXgene tubes	total RNA	The RNA was extracted with Trizol reagent (Life Technologies) and cleaned up with RNA easy (Qiagen) according to the manufacturer’s protocols.	biotin	NuGEN Ovation	9606	standard Affymetrix protcol	HTAPS scanner was used	Data was normalized using gcrma using R package for each set separately (Controls and SLE were normalized as one set).	GPL13158	Jadwiga,,Bienkowska	jbienkowska@gmail.com	6174602469	BiogenIdec	45 Fayette Str Apt 3	Cambridge	MA	2139	USA	ftp://ftp.ncbi.nlm.nih.gov/geo/samples/GSM1101nnn/GSM1101600/suppl/GSM1101600_113009_2548298940_072.CEL.gz	54715		Rheumatoid Arthiritis (DMARD-IR)	baseline	whole blood
113009_2940642640_085	GSM1101601	Public on May 14 2015	Mar 19 2013	May 14 2015	RNA	1	DMARD-IR	Homo sapiens	tissue: whole blood	time-point: baseline	disease: Rheumatoid Arthiritis (DMARD-IR)	Biogen Idec	Whole Blood samples in collected fom PAXgene tubes	total RNA	The RNA was extracted with Trizol reagent (Life Technologies) and cleaned up with RNA easy (Qiagen) according to the manufacturer’s protocols.	biotin	NuGEN Ovation	9606	standard Affymetrix protcol	HTAPS scanner was used	Data was normalized using gcrma using R package for each set separately (Controls and SLE were normalized as one set).	GPL13158	Jadwiga,,Bienkowska	jbienkowska@gmail.com	6174602469	BiogenIdec	45 Fayette Str Apt 3	Cambridge	MA	2139	USA	ftp://ftp.ncbi.nlm.nih.gov/geo/samples/GSM1101nnn/GSM1101601/suppl/GSM1101601_113009_2940642640_085.CEL.gz	54715		Rheumatoid Arthiritis (DMARD-IR)	baseline	whole blood
120809_3055447940_026	GSM1101602	Public on May 14 2015	Mar 19 2013	May 14 2015	RNA	1	DMARD-IR	Homo sapiens	tissue: whole blood	time-point: baseline	disease: Rheumatoid Arthiritis (DMARD-IR)	Biogen Idec	Whole Blood samples in collected fom PAXgene tubes	total RNA	The RNA was extracted with Trizol reagent (Life Technologies) and cleaned up with RNA easy (Qiagen) according to the manufacturer’s protocols.	biotin	NuGEN Ovation	9606	standard Affymetrix protcol	HTAPS scanner was used	Data was normalized using gcrma using R package for each set separately (Controls and SLE were normalized as one set).	GPL13158	Jadwiga,,Bienkowska	jbienkowska@gmail.com	6174602469	BiogenIdec	45 Fayette Str Apt 3	Cambridge	MA	2139	USA	ftp://ftp.ncbi.nlm.nih.gov/geo/samples/GSM1101nnn/GSM1101602/suppl/GSM1101602_120809_3055447940_026.CEL.gz	54715		Rheumatoid Arthiritis (DMARD-IR)	baseline	whole blood
120309_2831598840_070	GSM1101603	Public on May 14 2015	Mar 19 2013	May 14 2015	RNA	1	DMARD-IR	Homo sapiens	tissue: whole blood	time-point: baseline	disease: Rheumatoid Arthiritis (DMARD-IR)	Biogen Idec	Whole Blood samples in collected fom PAXgene tubes	total RNA	The RNA was extracted with Trizol reagent (Life Technologies) and cleaned up with RNA easy (Qiagen) according to the manufacturer’s protocols.	biotin	NuGEN Ovation	9606	standard Affymetrix protcol	HTAPS scanner was used	Data was normalized using gcrma using R package for each set separately (Controls and SLE were normalized as one set).	GPL13158	Jadwiga,,Bienkowska	jbienkowska@gmail.com	6174602469	BiogenIdec	45 Fayette Str Apt 3	Cambridge	MA	2139	USA	ftp://ftp.ncbi.nlm.nih.gov/geo/samples/GSM1101nnn/GSM1101603/suppl/GSM1101603_120309_2831598840_070.CEL.gz	54715		Rheumatoid Arthiritis (DMARD-IR)	baseline	whole blood
111909_2980486639_081	GSM1101604	Public on May 14 2015	Mar 19 2013	May 14 2015	RNA	1	DMARD-IR	Homo sapiens	tissue: whole blood	time-point: baseline	disease: Rheumatoid Arthiritis (DMARD-IR)	Biogen Idec	Whole Blood samples in collected fom PAXgene tubes	total RNA	The RNA was extracted with Trizol reagent (Life Technologies) and cleaned up with RNA easy (Qiagen) according to the manufacturer’s protocols.	biotin	NuGEN Ovation	9606	standard Affymetrix protcol	HTAPS scanner was used	Data was normalized using gcrma using R package for each set separately (Controls and SLE were normalized as one set).	GPL13158	Jadwiga,,Bienkowska	jbienkowska@gmail.com	6174602469	BiogenIdec	45 Fayette Str Apt 3	Cambridge	MA	2139	USA	ftp://ftp.ncbi.nlm.nih.gov/geo/samples/GSM1101nnn/GSM1101604/suppl/GSM1101604_111909_2980486639_081.CEL.gz	54715		Rheumatoid Arthiritis (DMARD-IR)	baseline	whole blood
120309_2551353940_042	GSM1101605	Public on May 14 2015	Mar 19 2013	May 14 2015	RNA	1	DMARD-IR	Homo sapiens	tissue: whole blood	time-point: baseline	disease: Rheumatoid Arthiritis (DMARD-IR)	Biogen Idec	Whole Blood samples in collected fom PAXgene tubes	total RNA	The RNA was extracted with Trizol reagent (Life Technologies) and cleaned up with RNA easy (Qiagen) according to the manufacturer’s protocols.	biotin	NuGEN Ovation	9606	standard Affymetrix protcol	HTAPS scanner was used	Data was normalized using gcrma using R package for each set separately (Controls and SLE were normalized as one set).	GPL13158	Jadwiga,,Bienkowska	jbienkowska@gmail.com	6174602469	BiogenIdec	45 Fayette Str Apt 3	Cambridge	MA	2139	USA	ftp://ftp.ncbi.nlm.nih.gov/geo/samples/GSM1101nnn/GSM1101605/suppl/GSM1101605_120309_2551353940_042.CEL.gz	54715		Rheumatoid Arthiritis (DMARD-IR)	baseline	whole blood
120209_2931983540_068	GSM1101606	Public on May 14 2015	Mar 19 2013	May 14 2015	RNA	1	DMARD-IR	Homo sapiens	tissue: whole blood	time-point: baseline	disease: Rheumatoid Arthiritis (DMARD-IR)	Biogen Idec	Whole Blood samples in collected fom PAXgene tubes	total RNA	The RNA was extracted with Trizol reagent (Life Technologies) and cleaned up with RNA easy (Qiagen) according to the manufacturer’s protocols.	biotin	NuGEN Ovation	9606	standard Affymetrix protcol	HTAPS scanner was used	Data was normalized using gcrma using R package for each set separately (Controls and SLE were normalized as one set).	GPL13158	Jadwiga,,Bienkowska	jbienkowska@gmail.com	6174602469	BiogenIdec	45 Fayette Str Apt 3	Cambridge	MA	2139	USA	ftp://ftp.ncbi.nlm.nih.gov/geo/samples/GSM1101nnn/GSM1101606/suppl/GSM1101606_120209_2931983540_068.CEL.gz	54715		Rheumatoid Arthiritis (DMARD-IR)	baseline	whole blood
111809_3009230839_054	GSM1101607	Public on May 14 2015	Mar 19 2013	May 14 2015	RNA	1	DMARD-IR	Homo sapiens	tissue: whole blood	time-point: baseline	disease: Rheumatoid Arthiritis (DMARD-IR)	Biogen Idec	Whole Blood samples in collected fom PAXgene tubes	total RNA	The RNA was extracted with Trizol reagent (Life Technologies) and cleaned up with RNA easy (Qiagen) according to the manufacturer’s protocols.	biotin	NuGEN Ovation	9606	standard Affymetrix protcol	HTAPS scanner was used	Data was normalized using gcrma using R package for each set separately (Controls and SLE were normalized as one set).	GPL13158	Jadwiga,,Bienkowska	jbienkowska@gmail.com	6174602469	BiogenIdec	45 Fayette Str Apt 3	Cambridge	MA	2139	USA	ftp://ftp.ncbi.nlm.nih.gov/geo/samples/GSM1101nnn/GSM1101607/suppl/GSM1101607_111809_3009230839_054.CEL.gz	54715		Rheumatoid Arthiritis (DMARD-IR)	baseline	whole blood
111909_2640087439_063	GSM1101608	Public on May 14 2015	Mar 19 2013	May 14 2015	RNA	1	DMARD-IR	Homo sapiens	tissue: whole blood	time-point: baseline	disease: Rheumatoid Arthiritis (DMARD-IR)	Biogen Idec	Whole Blood samples in collected fom PAXgene tubes	total RNA	The RNA was extracted with Trizol reagent (Life Technologies) and cleaned up with RNA easy (Qiagen) according to the manufacturer’s protocols.	biotin	NuGEN Ovation	9606	standard Affymetrix protcol	HTAPS scanner was used	Data was normalized using gcrma using R package for each set separately (Controls and SLE were normalized as one set).	GPL13158	Jadwiga,,Bienkowska	jbienkowska@gmail.com	6174602469	BiogenIdec	45 Fayette Str Apt 3	Cambridge	MA	2139	USA	ftp://ftp.ncbi.nlm.nih.gov/geo/samples/GSM1101nnn/GSM1101608/suppl/GSM1101608_111909_2640087439_063.CEL.gz	54715		Rheumatoid Arthiritis (DMARD-IR)	baseline	whole blood
120109_2483197640_051	GSM1101609	Public on May 14 2015	Mar 19 2013	May 14 2015	RNA	1	DMARD-IR	Homo sapiens	tissue: whole blood	time-point: baseline	disease: Rheumatoid Arthiritis (DMARD-IR)	Biogen Idec	Whole Blood samples in collected fom PAXgene tubes	total RNA	The RNA was extracted with Trizol reagent (Life Technologies) and cleaned up with RNA easy (Qiagen) according to the manufacturer’s protocols.	biotin	NuGEN Ovation	9606	standard Affymetrix protcol	HTAPS scanner was used	Data was normalized using gcrma using R package for each set separately (Controls and SLE were normalized as one set).	GPL13158	Jadwiga,,Bienkowska	jbienkowska@gmail.com	6174602469	BiogenIdec	45 Fayette Str Apt 3	Cambridge	MA	2139	USA	ftp://ftp.ncbi.nlm.nih.gov/geo/samples/GSM1101nnn/GSM1101609/suppl/GSM1101609_120109_2483197640_051.CEL.gz	54715		Rheumatoid Arthiritis (DMARD-IR)	baseline	whole blood
022410_2607505440_071	GSM1101610	Public on May 14 2015	Mar 19 2013	May 14 2015	RNA	1	DMARD-IR	Homo sapiens	tissue: whole blood	time-point: baseline	disease: Rheumatoid Arthiritis (DMARD-IR)	Biogen Idec	Whole Blood samples in collected fom PAXgene tubes	total RNA	The RNA was extracted with Trizol reagent (Life Technologies) and cleaned up with RNA easy (Qiagen) according to the manufacturer’s protocols.	biotin	NuGEN Ovation	9606	standard Affymetrix protcol	HTAPS scanner was used	Data was normalized using gcrma using R package for each set separately (Controls and SLE were normalized as one set).	GPL13158	Jadwiga,,Bienkowska	jbienkowska@gmail.com	6174602469	BiogenIdec	45 Fayette Str Apt 3	Cambridge	MA	2139	USA	ftp://ftp.ncbi.nlm.nih.gov/geo/samples/GSM1101nnn/GSM1101610/suppl/GSM1101610_022410_2607505440_071.CEL.gz	54715		Rheumatoid Arthiritis (DMARD-IR)	baseline	whole blood
120309_2608289540_078	GSM1101611	Public on May 14 2015	Mar 19 2013	May 14 2015	RNA	1	DMARD-IR	Homo sapiens	tissue: whole blood	time-point: baseline	disease: Rheumatoid Arthiritis (DMARD-IR)	Biogen Idec	Whole Blood samples in collected fom PAXgene tubes	total RNA	The RNA was extracted with Trizol reagent (Life Technologies) and cleaned up with RNA easy (Qiagen) according to the manufacturer’s protocols.	biotin	NuGEN Ovation	9606	standard Affymetrix protcol	HTAPS scanner was used	Data was normalized using gcrma using R package for each set separately (Controls and SLE were normalized as one set).	GPL13158	Jadwiga,,Bienkowska	jbienkowska@gmail.com	6174602469	BiogenIdec	45 Fayette Str Apt 3	Cambridge	MA	2139	USA	ftp://ftp.ncbi.nlm.nih.gov/geo/samples/GSM1101nnn/GSM1101611/suppl/GSM1101611_120309_2608289540_078.CEL.gz	54715		Rheumatoid Arthiritis (DMARD-IR)	baseline	whole blood
113009_2648620639_023	GSM1101612	Public on May 14 2015	Mar 19 2013	May 14 2015	RNA	1	DMARD-IR	Homo sapiens	tissue: whole blood	time-point: baseline	disease: Rheumatoid Arthiritis (DMARD-IR)	Biogen Idec	Whole Blood samples in collected fom PAXgene tubes	total RNA	The RNA was extracted with Trizol reagent (Life Technologies) and cleaned up with RNA easy (Qiagen) according to the manufacturer’s protocols.	biotin	NuGEN Ovation	9606	standard Affymetrix protcol	HTAPS scanner was used	Data was normalized using gcrma using R package for each set separately (Controls and SLE were normalized as one set).	GPL13158	Jadwiga,,Bienkowska	jbienkowska@gmail.com	6174602469	BiogenIdec	45 Fayette Str Apt 3	Cambridge	MA	2139	USA	ftp://ftp.ncbi.nlm.nih.gov/geo/samples/GSM1101nnn/GSM1101612/suppl/GSM1101612_113009_2648620639_023.CEL.gz	54715		Rheumatoid Arthiritis (DMARD-IR)	baseline	whole blood
112309_2932681840_011	GSM1101613	Public on May 14 2015	Mar 19 2013	May 14 2015	RNA	1	DMARD-IR	Homo sapiens	tissue: whole blood	time-point: baseline	disease: Rheumatoid Arthiritis (DMARD-IR)	Biogen Idec	Whole Blood samples in collected fom PAXgene tubes	total RNA	The RNA was extracted with Trizol reagent (Life Technologies) and cleaned up with RNA easy (Qiagen) according to the manufacturer’s protocols.	biotin	NuGEN Ovation	9606	standard Affymetrix protcol	HTAPS scanner was used	Data was normalized using gcrma using R package for each set separately (Controls and SLE were normalized as one set).	GPL13158	Jadwiga,,Bienkowska	jbienkowska@gmail.com	6174602469	BiogenIdec	45 Fayette Str Apt 3	Cambridge	MA	2139	USA	ftp://ftp.ncbi.nlm.nih.gov/geo/samples/GSM1101nnn/GSM1101613/suppl/GSM1101613_112309_2932681840_011.CEL.gz	54715		Rheumatoid Arthiritis (DMARD-IR)	baseline	whole blood
111909_2801948739_088	GSM1101614	Public on May 14 2015	Mar 19 2013	May 14 2015	RNA	1	DMARD-IR	Homo sapiens	tissue: whole blood	time-point: baseline	disease: Rheumatoid Arthiritis (DMARD-IR)	Biogen Idec	Whole Blood samples in collected fom PAXgene tubes	total RNA	The RNA was extracted with Trizol reagent (Life Technologies) and cleaned up with RNA easy (Qiagen) according to the manufacturer’s protocols.	biotin	NuGEN Ovation	9606	standard Affymetrix protcol	HTAPS scanner was used	Data was normalized using gcrma using R package for each set separately (Controls and SLE were normalized as one set).	GPL13158	Jadwiga,,Bienkowska	jbienkowska@gmail.com	6174602469	BiogenIdec	45 Fayette Str Apt 3	Cambridge	MA	2139	USA	ftp://ftp.ncbi.nlm.nih.gov/geo/samples/GSM1101nnn/GSM1101614/suppl/GSM1101614_111909_2801948739_088.CEL.gz	54715		Rheumatoid Arthiritis (DMARD-IR)	baseline	whole blood
120309_2608155640_009	GSM1101615	Public on May 14 2015	Mar 19 2013	May 14 2015	RNA	1	DMARD-IR	Homo sapiens	tissue: whole blood	time-point: baseline	disease: Rheumatoid Arthiritis (DMARD-IR)	Biogen Idec	Whole Blood samples in collected fom PAXgene tubes	total RNA	The RNA was extracted with Trizol reagent (Life Technologies) and cleaned up with RNA easy (Qiagen) according to the manufacturer’s protocols.	biotin	NuGEN Ovation	9606	standard Affymetrix protcol	HTAPS scanner was used	Data was normalized using gcrma using R package for each set separately (Controls and SLE were normalized as one set).	GPL13158	Jadwiga,,Bienkowska	jbienkowska@gmail.com	6174602469	BiogenIdec	45 Fayette Str Apt 3	Cambridge	MA	2139	USA	ftp://ftp.ncbi.nlm.nih.gov/geo/samples/GSM1101nnn/GSM1101615/suppl/GSM1101615_120309_2608155640_009.CEL.gz	54715		Rheumatoid Arthiritis (DMARD-IR)	baseline	whole blood
120809_2985562540_089	GSM1101616	Public on May 14 2015	Mar 19 2013	May 14 2015	RNA	1	DMARD-IR	Homo sapiens	tissue: whole blood	time-point: baseline	disease: Rheumatoid Arthiritis (DMARD-IR)	Biogen Idec	Whole Blood samples in collected fom PAXgene tubes	total RNA	The RNA was extracted with Trizol reagent (Life Technologies) and cleaned up with RNA easy (Qiagen) according to the manufacturer’s protocols.	biotin	NuGEN Ovation	9606	standard Affymetrix protcol	HTAPS scanner was used	Data was normalized using gcrma using R package for each set separately (Controls and SLE were normalized as one set).	GPL13158	Jadwiga,,Bienkowska	jbienkowska@gmail.com	6174602469	BiogenIdec	45 Fayette Str Apt 3	Cambridge	MA	2139	USA	ftp://ftp.ncbi.nlm.nih.gov/geo/samples/GSM1101nnn/GSM1101616/suppl/GSM1101616_120809_2985562540_089.CEL.gz	54715		Rheumatoid Arthiritis (DMARD-IR)	baseline	whole blood
111809_3000329939_033	GSM1101617	Public on May 14 2015	Mar 19 2013	May 14 2015	RNA	1	DMARD-IR	Homo sapiens	tissue: whole blood	time-point: baseline	disease: Rheumatoid Arthiritis (DMARD-IR)	Biogen Idec	Whole Blood samples in collected fom PAXgene tubes	total RNA	The RNA was extracted with Trizol reagent (Life Technologies) and cleaned up with RNA easy (Qiagen) according to the manufacturer’s protocols.	biotin	NuGEN Ovation	9606	standard Affymetrix protcol	HTAPS scanner was used	Data was normalized using gcrma using R package for each set separately (Controls and SLE were normalized as one set).	GPL13158	Jadwiga,,Bienkowska	jbienkowska@gmail.com	6174602469	BiogenIdec	45 Fayette Str Apt 3	Cambridge	MA	2139	USA	ftp://ftp.ncbi.nlm.nih.gov/geo/samples/GSM1101nnn/GSM1101617/suppl/GSM1101617_111809_3000329939_033.CEL.gz	54715		Rheumatoid Arthiritis (DMARD-IR)	baseline	whole blood
113009_2679457439_012	GSM1101618	Public on May 14 2015	Mar 19 2013	May 14 2015	RNA	1	DMARD-IR	Homo sapiens	tissue: whole blood	time-point: baseline	disease: Rheumatoid Arthiritis (DMARD-IR)	Biogen Idec	Whole Blood samples in collected fom PAXgene tubes	total RNA	The RNA was extracted with Trizol reagent (Life Technologies) and cleaned up with RNA easy (Qiagen) according to the manufacturer’s protocols.	biotin	NuGEN Ovation	9606	standard Affymetrix protcol	HTAPS scanner was used	Data was normalized using gcrma using R package for each set separately (Controls and SLE were normalized as one set).	GPL13158	Jadwiga,,Bienkowska	jbienkowska@gmail.com	6174602469	BiogenIdec	45 Fayette Str Apt 3	Cambridge	MA	2139	USA	ftp://ftp.ncbi.nlm.nih.gov/geo/samples/GSM1101nnn/GSM1101618/suppl/GSM1101618_113009_2679457439_012.CEL.gz	54715		Rheumatoid Arthiritis (DMARD-IR)	baseline	whole blood
111809_3009231439_072	GSM1101619	Public on May 14 2015	Mar 19 2013	May 14 2015	RNA	1	DMARD-IR	Homo sapiens	tissue: whole blood	time-point: baseline	disease: Rheumatoid Arthiritis (DMARD-IR)	Biogen Idec	Whole Blood samples in collected fom PAXgene tubes	total RNA	The RNA was extracted with Trizol reagent (Life Technologies) and cleaned up with RNA easy (Qiagen) according to the manufacturer’s protocols.	biotin	NuGEN Ovation	9606	standard Affymetrix protcol	HTAPS scanner was used	Data was normalized using gcrma using R package for each set separately (Controls and SLE were normalized as one set).	GPL13158	Jadwiga,,Bienkowska	jbienkowska@gmail.com	6174602469	BiogenIdec	45 Fayette Str Apt 3	Cambridge	MA	2139	USA	ftp://ftp.ncbi.nlm.nih.gov/geo/samples/GSM1101nnn/GSM1101619/suppl/GSM1101619_111809_3009231439_072.CEL.gz	54715		Rheumatoid Arthiritis (DMARD-IR)	baseline	whole blood
120209_2993662840_071	GSM1101620	Public on May 14 2015	Mar 19 2013	May 14 2015	RNA	1	DMARD-IR	Homo sapiens	tissue: whole blood	time-point: baseline	disease: Rheumatoid Arthiritis (DMARD-IR)	Biogen Idec	Whole Blood samples in collected fom PAXgene tubes	total RNA	The RNA was extracted with Trizol reagent (Life Technologies) and cleaned up with RNA easy (Qiagen) according to the manufacturer’s protocols.	biotin	NuGEN Ovation	9606	standard Affymetrix protcol	HTAPS scanner was used	Data was normalized using gcrma using R package for each set separately (Controls and SLE were normalized as one set).	GPL13158	Jadwiga,,Bienkowska	jbienkowska@gmail.com	6174602469	BiogenIdec	45 Fayette Str Apt 3	Cambridge	MA	2139	USA	ftp://ftp.ncbi.nlm.nih.gov/geo/samples/GSM1101nnn/GSM1101620/suppl/GSM1101620_120209_2993662840_071.CEL.gz	54715		Rheumatoid Arthiritis (DMARD-IR)	baseline	whole blood
120809_3013094540_048	GSM1101621	Public on May 14 2015	Mar 19 2013	May 14 2015	RNA	1	DMARD-IR	Homo sapiens	tissue: whole blood	time-point: baseline	disease: Rheumatoid Arthiritis (DMARD-IR)	Biogen Idec	Whole Blood samples in collected fom PAXgene tubes	total RNA	The RNA was extracted with Trizol reagent (Life Technologies) and cleaned up with RNA easy (Qiagen) according to the manufacturer’s protocols.	biotin	NuGEN Ovation	9606	standard Affymetrix protcol	HTAPS scanner was used	Data was normalized using gcrma using R package for each set separately (Controls and SLE were normalized as one set).	GPL13158	Jadwiga,,Bienkowska	jbienkowska@gmail.com	6174602469	BiogenIdec	45 Fayette Str Apt 3	Cambridge	MA	2139	USA	ftp://ftp.ncbi.nlm.nih.gov/geo/samples/GSM1101nnn/GSM1101621/suppl/GSM1101621_120809_3013094540_048.CEL.gz	54715		Rheumatoid Arthiritis (DMARD-IR)	baseline	whole blood
022410_2548298640_076	GSM1101622	Public on May 14 2015	Mar 19 2013	May 14 2015	RNA	1	DMARD-IR	Homo sapiens	tissue: whole blood	time-point: baseline	disease: Rheumatoid Arthiritis (DMARD-IR)	Biogen Idec	Whole Blood samples in collected fom PAXgene tubes	total RNA	The RNA was extracted with Trizol reagent (Life Technologies) and cleaned up with RNA easy (Qiagen) according to the manufacturer’s protocols.	biotin	NuGEN Ovation	9606	standard Affymetrix protcol	HTAPS scanner was used	Data was normalized using gcrma using R package for each set separately (Controls and SLE were normalized as one set).	GPL13158	Jadwiga,,Bienkowska	jbienkowska@gmail.com	6174602469	BiogenIdec	45 Fayette Str Apt 3	Cambridge	MA	2139	USA	ftp://ftp.ncbi.nlm.nih.gov/geo/samples/GSM1101nnn/GSM1101622/suppl/GSM1101622_022410_2548298640_076.CEL.gz	54715		Rheumatoid Arthiritis (DMARD-IR)	baseline	whole blood
111909_2726475640_004	GSM1101623	Public on May 14 2015	Mar 19 2013	May 14 2015	RNA	1	DMARD-IR	Homo sapiens	tissue: whole blood	time-point: baseline	disease: Rheumatoid Arthiritis (DMARD-IR)	Biogen Idec	Whole Blood samples in collected fom PAXgene tubes	total RNA	The RNA was extracted with Trizol reagent (Life Technologies) and cleaned up with RNA easy (Qiagen) according to the manufacturer’s protocols.	biotin	NuGEN Ovation	9606	standard Affymetrix protcol	HTAPS scanner was used	Data was normalized using gcrma using R package for each set separately (Controls and SLE were normalized as one set).	GPL13158	Jadwiga,,Bienkowska	jbienkowska@gmail.com	6174602469	BiogenIdec	45 Fayette Str Apt 3	Cambridge	MA	2139	USA	ftp://ftp.ncbi.nlm.nih.gov/geo/samples/GSM1101nnn/GSM1101623/suppl/GSM1101623_111909_2726475640_004.CEL.gz	54715		Rheumatoid Arthiritis (DMARD-IR)	baseline	whole blood
111809_2988451939_027	GSM1101624	Public on May 14 2015	Mar 19 2013	May 14 2015	RNA	1	DMARD-IR	Homo sapiens	tissue: whole blood	time-point: baseline	disease: Rheumatoid Arthiritis (DMARD-IR)	Biogen Idec	Whole Blood samples in collected fom PAXgene tubes	total RNA	The RNA was extracted with Trizol reagent (Life Technologies) and cleaned up with RNA easy (Qiagen) according to the manufacturer’s protocols.	biotin	NuGEN Ovation	9606	standard Affymetrix protcol	HTAPS scanner was used	Data was normalized using gcrma using R package for each set separately (Controls and SLE were normalized as one set).	GPL13158	Jadwiga,,Bienkowska	jbienkowska@gmail.com	6174602469	BiogenIdec	45 Fayette Str Apt 3	Cambridge	MA	2139	USA	ftp://ftp.ncbi.nlm.nih.gov/geo/samples/GSM1101nnn/GSM1101624/suppl/GSM1101624_111809_2988451939_027.CEL.gz	54715		Rheumatoid Arthiritis (DMARD-IR)	baseline	whole blood
022410_2608221740_055	GSM1101625	Public on May 14 2015	Mar 19 2013	May 14 2015	RNA	1	DMARD-IR	Homo sapiens	tissue: whole blood	time-point: baseline	disease: Rheumatoid Arthiritis (DMARD-IR)	Biogen Idec	Whole Blood samples in collected fom PAXgene tubes	total RNA	The RNA was extracted with Trizol reagent (Life Technologies) and cleaned up with RNA easy (Qiagen) according to the manufacturer’s protocols.	biotin	NuGEN Ovation	9606	standard Affymetrix protcol	HTAPS scanner was used	Data was normalized using gcrma using R package for each set separately (Controls and SLE were normalized as one set).	GPL13158	Jadwiga,,Bienkowska	jbienkowska@gmail.com	6174602469	BiogenIdec	45 Fayette Str Apt 3	Cambridge	MA	2139	USA	ftp://ftp.ncbi.nlm.nih.gov/geo/samples/GSM1101nnn/GSM1101625/suppl/GSM1101625_022410_2608221740_055.CEL.gz	54715		Rheumatoid Arthiritis (DMARD-IR)	baseline	whole blood
120809_2985561940_079	GSM1101626	Public on May 14 2015	Mar 19 2013	May 14 2015	RNA	1	DMARD-IR	Homo sapiens	tissue: whole blood	time-point: baseline	disease: Rheumatoid Arthiritis (DMARD-IR)	Biogen Idec	Whole Blood samples in collected fom PAXgene tubes	total RNA	The RNA was extracted with Trizol reagent (Life Technologies) and cleaned up with RNA easy (Qiagen) according to the manufacturer’s protocols.	biotin	NuGEN Ovation	9606	standard Affymetrix protcol	HTAPS scanner was used	Data was normalized using gcrma using R package for each set separately (Controls and SLE were normalized as one set).	GPL13158	Jadwiga,,Bienkowska	jbienkowska@gmail.com	6174602469	BiogenIdec	45 Fayette Str Apt 3	Cambridge	MA	2139	USA	ftp://ftp.ncbi.nlm.nih.gov/geo/samples/GSM1101nnn/GSM1101626/suppl/GSM1101626_120809_2985561940_079.CEL.gz	54715		Rheumatoid Arthiritis (DMARD-IR)	baseline	whole blood
120109_3097937740_007	GSM1101627	Public on May 14 2015	Mar 19 2013	May 14 2015	RNA	1	DMARD-IR	Homo sapiens	tissue: whole blood	time-point: baseline	disease: Rheumatoid Arthiritis (DMARD-IR)	Biogen Idec	Whole Blood samples in collected fom PAXgene tubes	total RNA	The RNA was extracted with Trizol reagent (Life Technologies) and cleaned up with RNA easy (Qiagen) according to the manufacturer’s protocols.	biotin	NuGEN Ovation	9606	standard Affymetrix protcol	HTAPS scanner was used	Data was normalized using gcrma using R package for each set separately (Controls and SLE were normalized as one set).	GPL13158	Jadwiga,,Bienkowska	jbienkowska@gmail.com	6174602469	BiogenIdec	45 Fayette Str Apt 3	Cambridge	MA	2139	USA	ftp://ftp.ncbi.nlm.nih.gov/geo/samples/GSM1101nnn/GSM1101627/suppl/GSM1101627_120109_3097937740_007.CEL.gz	54715		Rheumatoid Arthiritis (DMARD-IR)	baseline	whole blood
120809_2680689540_032	GSM1101628	Public on May 14 2015	Mar 19 2013	May 14 2015	RNA	1	DMARD-IR	Homo sapiens	tissue: whole blood	time-point: baseline	disease: Rheumatoid Arthiritis (DMARD-IR)	Biogen Idec	Whole Blood samples in collected fom PAXgene tubes	total RNA	The RNA was extracted with Trizol reagent (Life Technologies) and cleaned up with RNA easy (Qiagen) according to the manufacturer’s protocols.	biotin	NuGEN Ovation	9606	standard Affymetrix protcol	HTAPS scanner was used	Data was normalized using gcrma using R package for each set separately (Controls and SLE were normalized as one set).	GPL13158	Jadwiga,,Bienkowska	jbienkowska@gmail.com	6174602469	BiogenIdec	45 Fayette Str Apt 3	Cambridge	MA	2139	USA	ftp://ftp.ncbi.nlm.nih.gov/geo/samples/GSM1101nnn/GSM1101628/suppl/GSM1101628_120809_2680689540_032.CEL.gz	54715		Rheumatoid Arthiritis (DMARD-IR)	baseline	whole blood
041310_2742534539_045	GSM1101629	Public on May 14 2015	Mar 19 2013	May 14 2015	RNA	1	DMARD-IR	Homo sapiens	tissue: whole blood	time-point: baseline	disease: Rheumatoid Arthiritis (DMARD-IR)	Biogen Idec	Whole Blood samples in collected fom PAXgene tubes	total RNA	The RNA was extracted with Trizol reagent (Life Technologies) and cleaned up with RNA easy (Qiagen) according to the manufacturer’s protocols.	biotin	NuGEN Ovation	9606	standard Affymetrix protcol	HTAPS scanner was used	Data was normalized using gcrma using R package for each set separately (Controls and SLE were normalized as one set).	GPL13158	Jadwiga,,Bienkowska	jbienkowska@gmail.com	6174602469	BiogenIdec	45 Fayette Str Apt 3	Cambridge	MA	2139	USA	ftp://ftp.ncbi.nlm.nih.gov/geo/samples/GSM1101nnn/GSM1101629/suppl/GSM1101629_041310_2742534539_045.CEL.gz	54715		Rheumatoid Arthiritis (DMARD-IR)	baseline	whole blood
022410_2881493939_026	GSM1101630	Public on May 14 2015	Mar 19 2013	May 14 2015	RNA	1	DMARD-IR	Homo sapiens	tissue: whole blood	time-point: baseline	disease: Rheumatoid Arthiritis (DMARD-IR)	Biogen Idec	Whole Blood samples in collected fom PAXgene tubes	total RNA	The RNA was extracted with Trizol reagent (Life Technologies) and cleaned up with RNA easy (Qiagen) according to the manufacturer’s protocols.	biotin	NuGEN Ovation	9606	standard Affymetrix protcol	HTAPS scanner was used	Data was normalized using gcrma using R package for each set separately (Controls and SLE were normalized as one set).	GPL13158	Jadwiga,,Bienkowska	jbienkowska@gmail.com	6174602469	BiogenIdec	45 Fayette Str Apt 3	Cambridge	MA	2139	USA	ftp://ftp.ncbi.nlm.nih.gov/geo/samples/GSM1101nnn/GSM1101630/suppl/GSM1101630_022410_2881493939_026.CEL.gz	54715		Rheumatoid Arthiritis (DMARD-IR)	baseline	whole blood
041310_2679466939_066	GSM1101631	Public on May 14 2015	Mar 19 2013	May 14 2015	RNA	1	DMARD-IR	Homo sapiens	tissue: whole blood	time-point: baseline	disease: Rheumatoid Arthiritis (DMARD-IR)	Biogen Idec	Whole Blood samples in collected fom PAXgene tubes	total RNA	The RNA was extracted with Trizol reagent (Life Technologies) and cleaned up with RNA easy (Qiagen) according to the manufacturer’s protocols.	biotin	NuGEN Ovation	9606	standard Affymetrix protcol	HTAPS scanner was used	Data was normalized using gcrma using R package for each set separately (Controls and SLE were normalized as one set).	GPL13158	Jadwiga,,Bienkowska	jbienkowska@gmail.com	6174602469	BiogenIdec	45 Fayette Str Apt 3	Cambridge	MA	2139	USA	ftp://ftp.ncbi.nlm.nih.gov/geo/samples/GSM1101nnn/GSM1101631/suppl/GSM1101631_041310_2679466939_066.CEL.gz	54715		Rheumatoid Arthiritis (DMARD-IR)	baseline	whole blood
120809_2985561540_071	GSM1101632	Public on May 14 2015	Mar 19 2013	May 14 2015	RNA	1	DMARD-IR	Homo sapiens	tissue: whole blood	time-point: baseline	disease: Rheumatoid Arthiritis (DMARD-IR)	Biogen Idec	Whole Blood samples in collected fom PAXgene tubes	total RNA	The RNA was extracted with Trizol reagent (Life Technologies) and cleaned up with RNA easy (Qiagen) according to the manufacturer’s protocols.	biotin	NuGEN Ovation	9606	standard Affymetrix protcol	HTAPS scanner was used	Data was normalized using gcrma using R package for each set separately (Controls and SLE were normalized as one set).	GPL13158	Jadwiga,,Bienkowska	jbienkowska@gmail.com	6174602469	BiogenIdec	45 Fayette Str Apt 3	Cambridge	MA	2139	USA	ftp://ftp.ncbi.nlm.nih.gov/geo/samples/GSM1101nnn/GSM1101632/suppl/GSM1101632_120809_2985561540_071.CEL.gz	54715		Rheumatoid Arthiritis (DMARD-IR)	baseline	whole blood
111809_2881494739_017	GSM1101633	Public on May 14 2015	Mar 19 2013	May 14 2015	RNA	1	DMARD-IR	Homo sapiens	tissue: whole blood	time-point: baseline	disease: Rheumatoid Arthiritis (DMARD-IR)	Biogen Idec	Whole Blood samples in collected fom PAXgene tubes	total RNA	The RNA was extracted with Trizol reagent (Life Technologies) and cleaned up with RNA easy (Qiagen) according to the manufacturer’s protocols.	biotin	NuGEN Ovation	9606	standard Affymetrix protcol	HTAPS scanner was used	Data was normalized using gcrma using R package for each set separately (Controls and SLE were normalized as one set).	GPL13158	Jadwiga,,Bienkowska	jbienkowska@gmail.com	6174602469	BiogenIdec	45 Fayette Str Apt 3	Cambridge	MA	2139	USA	ftp://ftp.ncbi.nlm.nih.gov/geo/samples/GSM1101nnn/GSM1101633/suppl/GSM1101633_111809_2881494739_017.CEL.gz	54715		Rheumatoid Arthiritis (DMARD-IR)	baseline	whole blood
112309_2608255740_039	GSM1101634	Public on May 14 2015	Mar 19 2013	May 14 2015	RNA	1	DMARD-IR	Homo sapiens	tissue: whole blood	time-point: baseline	disease: Rheumatoid Arthiritis (DMARD-IR)	Biogen Idec	Whole Blood samples in collected fom PAXgene tubes	total RNA	The RNA was extracted with Trizol reagent (Life Technologies) and cleaned up with RNA easy (Qiagen) according to the manufacturer’s protocols.	biotin	NuGEN Ovation	9606	standard Affymetrix protcol	HTAPS scanner was used	Data was normalized using gcrma using R package for each set separately (Controls and SLE were normalized as one set).	GPL13158	Jadwiga,,Bienkowska	jbienkowska@gmail.com	6174602469	BiogenIdec	45 Fayette Str Apt 3	Cambridge	MA	2139	USA	ftp://ftp.ncbi.nlm.nih.gov/geo/samples/GSM1101nnn/GSM1101634/suppl/GSM1101634_112309_2608255740_039.CEL.gz	54715		Rheumatoid Arthiritis (DMARD-IR)	baseline	whole blood
120309_2933611740_001	GSM1101635	Public on May 14 2015	Mar 19 2013	May 14 2015	RNA	1	DMARD-IR	Homo sapiens	tissue: whole blood	time-point: baseline	disease: Rheumatoid Arthiritis (DMARD-IR)	Biogen Idec	Whole Blood samples in collected fom PAXgene tubes	total RNA	The RNA was extracted with Trizol reagent (Life Technologies) and cleaned up with RNA easy (Qiagen) according to the manufacturer’s protocols.	biotin	NuGEN Ovation	9606	standard Affymetrix protcol	HTAPS scanner was used	Data was normalized using gcrma using R package for each set separately (Controls and SLE were normalized as one set).	GPL13158	Jadwiga,,Bienkowska	jbienkowska@gmail.com	6174602469	BiogenIdec	45 Fayette Str Apt 3	Cambridge	MA	2139	USA	ftp://ftp.ncbi.nlm.nih.gov/geo/samples/GSM1101nnn/GSM1101635/suppl/GSM1101635_120309_2933611740_001.CEL.gz	54715		Rheumatoid Arthiritis (DMARD-IR)	baseline	whole blood
120309_2608154840_003	GSM1101636	Public on May 14 2015	Mar 19 2013	May 14 2015	RNA	1	DMARD-IR	Homo sapiens	tissue: whole blood	time-point: baseline	disease: Rheumatoid Arthiritis (DMARD-IR)	Biogen Idec	Whole Blood samples in collected fom PAXgene tubes	total RNA	The RNA was extracted with Trizol reagent (Life Technologies) and cleaned up with RNA easy (Qiagen) according to the manufacturer’s protocols.	biotin	NuGEN Ovation	9606	standard Affymetrix protcol	HTAPS scanner was used	Data was normalized using gcrma using R package for each set separately (Controls and SLE were normalized as one set).	GPL13158	Jadwiga,,Bienkowska	jbienkowska@gmail.com	6174602469	BiogenIdec	45 Fayette Str Apt 3	Cambridge	MA	2139	USA	ftp://ftp.ncbi.nlm.nih.gov/geo/samples/GSM1101nnn/GSM1101636/suppl/GSM1101636_120309_2608154840_003.CEL.gz	54715		Rheumatoid Arthiritis (DMARD-IR)	baseline	whole blood
120809_2608289740_003	GSM1101637	Public on May 14 2015	Mar 19 2013	May 14 2015	RNA	1	DMARD-IR	Homo sapiens	tissue: whole blood	time-point: baseline	disease: Rheumatoid Arthiritis (DMARD-IR)	Biogen Idec	Whole Blood samples in collected fom PAXgene tubes	total RNA	The RNA was extracted with Trizol reagent (Life Technologies) and cleaned up with RNA easy (Qiagen) according to the manufacturer’s protocols.	biotin	NuGEN Ovation	9606	standard Affymetrix protcol	HTAPS scanner was used	Data was normalized using gcrma using R package for each set separately (Controls and SLE were normalized as one set).	GPL13158	Jadwiga,,Bienkowska	jbienkowska@gmail.com	6174602469	BiogenIdec	45 Fayette Str Apt 3	Cambridge	MA	2139	USA	ftp://ftp.ncbi.nlm.nih.gov/geo/samples/GSM1101nnn/GSM1101637/suppl/GSM1101637_120809_2608289740_003.CEL.gz	54715		Rheumatoid Arthiritis (DMARD-IR)	baseline	whole blood
120209_2608239540_004	GSM1101638	Public on May 14 2015	Mar 19 2013	May 14 2015	RNA	1	DMARD-IR	Homo sapiens	tissue: whole blood	time-point: baseline	disease: Rheumatoid Arthiritis (DMARD-IR)	Biogen Idec	Whole Blood samples in collected fom PAXgene tubes	total RNA	The RNA was extracted with Trizol reagent (Life Technologies) and cleaned up with RNA easy (Qiagen) according to the manufacturer’s protocols.	biotin	NuGEN Ovation	9606	standard Affymetrix protcol	HTAPS scanner was used	Data was normalized using gcrma using R package for each set separately (Controls and SLE were normalized as one set).	GPL13158	Jadwiga,,Bienkowska	jbienkowska@gmail.com	6174602469	BiogenIdec	45 Fayette Str Apt 3	Cambridge	MA	2139	USA	ftp://ftp.ncbi.nlm.nih.gov/geo/samples/GSM1101nnn/GSM1101638/suppl/GSM1101638_120209_2608239540_004.CEL.gz	54715		Rheumatoid Arthiritis (DMARD-IR)	baseline	whole blood
120209_2680725640_060	GSM1101639	Public on May 14 2015	Mar 19 2013	May 14 2015	RNA	1	DMARD-IR	Homo sapiens	tissue: whole blood	time-point: baseline	disease: Rheumatoid Arthiritis (DMARD-IR)	Biogen Idec	Whole Blood samples in collected fom PAXgene tubes	total RNA	The RNA was extracted with Trizol reagent (Life Technologies) and cleaned up with RNA easy (Qiagen) according to the manufacturer’s protocols.	biotin	NuGEN Ovation	9606	standard Affymetrix protcol	HTAPS scanner was used	Data was normalized using gcrma using R package for each set separately (Controls and SLE were normalized as one set).	GPL13158	Jadwiga,,Bienkowska	jbienkowska@gmail.com	6174602469	BiogenIdec	45 Fayette Str Apt 3	Cambridge	MA	2139	USA	ftp://ftp.ncbi.nlm.nih.gov/geo/samples/GSM1101nnn/GSM1101639/suppl/GSM1101639_120209_2680725640_060.CEL.gz	54715		Rheumatoid Arthiritis (DMARD-IR)	baseline	whole blood
120309_3049577940_038	GSM1101640	Public on May 14 2015	Mar 19 2013	May 14 2015	RNA	1	DMARD-IR	Homo sapiens	tissue: whole blood	time-point: baseline	disease: Rheumatoid Arthiritis (DMARD-IR)	Biogen Idec	Whole Blood samples in collected fom PAXgene tubes	total RNA	The RNA was extracted with Trizol reagent (Life Technologies) and cleaned up with RNA easy (Qiagen) according to the manufacturer’s protocols.	biotin	NuGEN Ovation	9606	standard Affymetrix protcol	HTAPS scanner was used	Data was normalized using gcrma using R package for each set separately (Controls and SLE were normalized as one set).	GPL13158	Jadwiga,,Bienkowska	jbienkowska@gmail.com	6174602469	BiogenIdec	45 Fayette Str Apt 3	Cambridge	MA	2139	USA	ftp://ftp.ncbi.nlm.nih.gov/geo/samples/GSM1101nnn/GSM1101640/suppl/GSM1101640_120309_3049577940_038.CEL.gz	54715		Rheumatoid Arthiritis (DMARD-IR)	baseline	whole blood
120209_2931990540_006	GSM1101641	Public on May 14 2015	Mar 19 2013	May 14 2015	RNA	1	DMARD-IR	Homo sapiens	tissue: whole blood	time-point: baseline	disease: Rheumatoid Arthiritis (DMARD-IR)	Biogen Idec	Whole Blood samples in collected fom PAXgene tubes	total RNA	The RNA was extracted with Trizol reagent (Life Technologies) and cleaned up with RNA easy (Qiagen) according to the manufacturer’s protocols.	biotin	NuGEN Ovation	9606	standard Affymetrix protcol	HTAPS scanner was used	Data was normalized using gcrma using R package for each set separately (Controls and SLE were normalized as one set).	GPL13158	Jadwiga,,Bienkowska	jbienkowska@gmail.com	6174602469	BiogenIdec	45 Fayette Str Apt 3	Cambridge	MA	2139	USA	ftp://ftp.ncbi.nlm.nih.gov/geo/samples/GSM1101nnn/GSM1101641/suppl/GSM1101641_120209_2931990540_006.CEL.gz	54715		Rheumatoid Arthiritis (DMARD-IR)	baseline	whole blood
120109_2548307740_002	GSM1101642	Public on May 14 2015	Mar 19 2013	May 14 2015	RNA	1	DMARD-IR	Homo sapiens	tissue: whole blood	time-point: baseline	disease: Rheumatoid Arthiritis (DMARD-IR)	Biogen Idec	Whole Blood samples in collected fom PAXgene tubes	total RNA	The RNA was extracted with Trizol reagent (Life Technologies) and cleaned up with RNA easy (Qiagen) according to the manufacturer’s protocols.	biotin	NuGEN Ovation	9606	standard Affymetrix protcol	HTAPS scanner was used	Data was normalized using gcrma using R package for each set separately (Controls and SLE were normalized as one set).	GPL13158	Jadwiga,,Bienkowska	jbienkowska@gmail.com	6174602469	BiogenIdec	45 Fayette Str Apt 3	Cambridge	MA	2139	USA	ftp://ftp.ncbi.nlm.nih.gov/geo/samples/GSM1101nnn/GSM1101642/suppl/GSM1101642_120109_2548307740_002.CEL.gz	54715		Rheumatoid Arthiritis (DMARD-IR)	baseline	whole blood
120109_2608222840_079	GSM1101643	Public on May 14 2015	Mar 19 2013	May 14 2015	RNA	1	DMARD-IR	Homo sapiens	tissue: whole blood	time-point: baseline	disease: Rheumatoid Arthiritis (DMARD-IR)	Biogen Idec	Whole Blood samples in collected fom PAXgene tubes	total RNA	The RNA was extracted with Trizol reagent (Life Technologies) and cleaned up with RNA easy (Qiagen) according to the manufacturer’s protocols.	biotin	NuGEN Ovation	9606	standard Affymetrix protcol	HTAPS scanner was used	Data was normalized using gcrma using R package for each set separately (Controls and SLE were normalized as one set).	GPL13158	Jadwiga,,Bienkowska	jbienkowska@gmail.com	6174602469	BiogenIdec	45 Fayette Str Apt 3	Cambridge	MA	2139	USA	ftp://ftp.ncbi.nlm.nih.gov/geo/samples/GSM1101nnn/GSM1101643/suppl/GSM1101643_120109_2608222840_079.CEL.gz	54715		Rheumatoid Arthiritis (DMARD-IR)	baseline	whole blood
120309_3049578640_044	GSM1101644	Public on May 14 2015	Mar 19 2013	May 14 2015	RNA	1	DMARD-IR	Homo sapiens	tissue: whole blood	time-point: baseline	disease: Rheumatoid Arthiritis (DMARD-IR)	Biogen Idec	Whole Blood samples in collected fom PAXgene tubes	total RNA	The RNA was extracted with Trizol reagent (Life Technologies) and cleaned up with RNA easy (Qiagen) according to the manufacturer’s protocols.	biotin	NuGEN Ovation	9606	standard Affymetrix protcol	HTAPS scanner was used	Data was normalized using gcrma using R package for each set separately (Controls and SLE were normalized as one set).	GPL13158	Jadwiga,,Bienkowska	jbienkowska@gmail.com	6174602469	BiogenIdec	45 Fayette Str Apt 3	Cambridge	MA	2139	USA	ftp://ftp.ncbi.nlm.nih.gov/geo/samples/GSM1101nnn/GSM1101644/suppl/GSM1101644_120309_3049578640_044.CEL.gz	54715		Rheumatoid Arthiritis (DMARD-IR)	baseline	whole blood
120109_2680669640_013	GSM1101645	Public on May 14 2015	Mar 19 2013	May 14 2015	RNA	1	DMARD-IR	Homo sapiens	tissue: whole blood	time-point: baseline	disease: Rheumatoid Arthiritis (DMARD-IR)	Biogen Idec	Whole Blood samples in collected fom PAXgene tubes	total RNA	The RNA was extracted with Trizol reagent (Life Technologies) and cleaned up with RNA easy (Qiagen) according to the manufacturer’s protocols.	biotin	NuGEN Ovation	9606	standard Affymetrix protcol	HTAPS scanner was used	Data was normalized using gcrma using R package for each set separately (Controls and SLE were normalized as one set).	GPL13158	Jadwiga,,Bienkowska	jbienkowska@gmail.com	6174602469	BiogenIdec	45 Fayette Str Apt 3	Cambridge	MA	2139	USA	ftp://ftp.ncbi.nlm.nih.gov/geo/samples/GSM1101nnn/GSM1101645/suppl/GSM1101645_120109_2680669640_013.CEL.gz	54715		Rheumatoid Arthiritis (DMARD-IR)	baseline	whole blood
111809_2936725839_011	GSM1101646	Public on May 14 2015	Mar 19 2013	May 14 2015	RNA	1	DMARD-IR	Homo sapiens	tissue: whole blood	time-point: baseline	disease: Rheumatoid Arthiritis (DMARD-IR)	Biogen Idec	Whole Blood samples in collected fom PAXgene tubes	total RNA	The RNA was extracted with Trizol reagent (Life Technologies) and cleaned up with RNA easy (Qiagen) according to the manufacturer’s protocols.	biotin	NuGEN Ovation	9606	standard Affymetrix protcol	HTAPS scanner was used	Data was normalized using gcrma using R package for each set separately (Controls and SLE were normalized as one set).	GPL13158	Jadwiga,,Bienkowska	jbienkowska@gmail.com	6174602469	BiogenIdec	45 Fayette Str Apt 3	Cambridge	MA	2139	USA	ftp://ftp.ncbi.nlm.nih.gov/geo/samples/GSM1101nnn/GSM1101646/suppl/GSM1101646_111809_2936725839_011.CEL.gz	54715		Rheumatoid Arthiritis (DMARD-IR)	baseline	whole blood
111909_2726469540_049	GSM1101647	Public on May 14 2015	Mar 19 2013	May 14 2015	RNA	1	DMARD-IR	Homo sapiens	tissue: whole blood	time-point: baseline	disease: Rheumatoid Arthiritis (DMARD-IR)	Biogen Idec	Whole Blood samples in collected fom PAXgene tubes	total RNA	The RNA was extracted with Trizol reagent (Life Technologies) and cleaned up with RNA easy (Qiagen) according to the manufacturer’s protocols.	biotin	NuGEN Ovation	9606	standard Affymetrix protcol	HTAPS scanner was used	Data was normalized using gcrma using R package for each set separately (Controls and SLE were normalized as one set).	GPL13158	Jadwiga,,Bienkowska	jbienkowska@gmail.com	6174602469	BiogenIdec	45 Fayette Str Apt 3	Cambridge	MA	2139	USA	ftp://ftp.ncbi.nlm.nih.gov/geo/samples/GSM1101nnn/GSM1101647/suppl/GSM1101647_111909_2726469540_049.CEL.gz	54715		Rheumatoid Arthiritis (DMARD-IR)	baseline	whole blood

### Sheet: RABC68
title	geo_accession	status	submission_date	last_update_date	type	channel_count	source_name_ch1	organism_ch1	characteristics_ch1	characteristics_ch1.1	characteristics_ch1.2	characteristics_ch1.3	molecule_ch1	extract_protocol_ch1	label_ch1	label_protocol_ch1	taxid_ch1	hyb_protocol	scan_protocol	description	data_processing	platform_id	contact_name	contact_email	contact_phone	contact_fax	contact_laboratory	contact_department	contact_institute	contact_address	contact_city	contact_zip/postal_code	contact_country	supplementary_file	data_row_count	age:ch1	gender:ch1	status:ch1	tissue:ch1
06R021 RA	GSM389703	Public on Sep 03 2009	Apr 06 2009	Sep 03 2009	RNA	1	Peripheral Mononuclear Blood Cells	Homo sapiens	status: Rheumatoid Arthritis Patient	gender: Female	age: 71	tissue: Blood	total RNA	Total RNA was isolated from Peripheral Blood using the PAXgene RNA isolation kit (PreAnalytix, GmbH, Germany). Total RNA yield (ng) was determined spectrophotometrically using the NanoDrop ND-1000 (Wilmington). Total RNA profile was determined using the Bioanalyzer 2100 (Agilent).	biotin	Biotinylated cRNA were prepared with the Ambion Illumina TotalPrep RNA Amplification kit for Illumina arrays	9606	Standard Illumina hybridization protocol	Standard Illumina scanning protocol	none	The data were normalised using quantile normalisation with Beadstudio	GPL6102	Robert,,Olaso	olaso@cng.fr	0	0	Gene Expression Platform	CNG Technology Department	CEA IG	2 rue gaston cremieux	Evry	91057	France	NONE	48701	71	Female	Rheumatoid Arthritis Patient	Blood
06R019 RA	GSM389704	Public on Sep 03 2009	Apr 06 2009	Sep 03 2009	RNA	1	Peripheral Mononuclear Blood Cells	Homo sapiens	status: Rheumatoid Arthritis Patient	gender: Female	age: 72	tissue: Blood	total RNA	Total RNA was isolated from Peripheral Blood using the PAXgene RNA isolation kit (PreAnalytix, GmbH, Germany). Total RNA yield (ng) was determined spectrophotometrically using the NanoDrop ND-1000 (Wilmington). Total RNA profile was determined using the Bioanalyzer 2100 (Agilent).	biotin	Biotinylated cRNA were prepared with the Ambion Illumina TotalPrep RNA Amplification kit for Illumina arrays	9606	Standard Illumina hybridization protocol	Standard Illumina scanning protocol	none	The data were normalised using quantile normalisation with Beadstudio	GPL6102	Robert,,Olaso	olaso@cng.fr	0	0	Gene Expression Platform	CNG Technology Department	CEA IG	2 rue gaston cremieux	Evry	91057	France	NONE	48701	72	Female	Rheumatoid Arthritis Patient	Blood
06R006 Control	GSM389705	Public on Sep 03 2009	Apr 06 2009	Sep 03 2009	RNA	1	Peripheral Mononuclear Blood Cells	Homo sapiens	status: Control	gender: Male	age: 67	tissue: Blood	total RNA	Total RNA was isolated from Peripheral Blood using the PAXgene RNA isolation kit (PreAnalytix, GmbH, Germany). Total RNA yield (ng) was determined spectrophotometrically using the NanoDrop ND-1000 (Wilmington). Total RNA profile was determined using the Bioanalyzer 2100 (Agilent).	biotin	Biotinylated cRNA were prepared with the Ambion Illumina TotalPrep RNA Amplification kit for Illumina arrays	9606	Standard Illumina hybridization protocol	Standard Illumina scanning protocol	none	The data were normalised using quantile normalisation with Beadstudio	GPL6102	Robert,,Olaso	olaso@cng.fr	0	0	Gene Expression Platform	CNG Technology Department	CEA IG	2 rue gaston cremieux	Evry	91057	France	NONE	48701	67	Male	Control	Blood
06R024 RA	GSM389706	Public on Sep 03 2009	Apr 06 2009	Sep 03 2009	RNA	1	Peripheral Mononuclear Blood Cells	Homo sapiens	status: Rheumatoid Arthritis Patient	gender: Female	age: 60	tissue: Blood	total RNA	Total RNA was isolated from Peripheral Blood using the PAXgene RNA isolation kit (PreAnalytix, GmbH, Germany). Total RNA yield (ng) was determined spectrophotometrically using the NanoDrop ND-1000 (Wilmington). Total RNA profile was determined using the Bioanalyzer 2100 (Agilent).	biotin	Biotinylated cRNA were prepared with the Ambion Illumina TotalPrep RNA Amplification kit for Illumina arrays	9606	Standard Illumina hybridization protocol	Standard Illumina scanning protocol	none	The data were normalised using quantile normalisation with Beadstudio	GPL6102	Robert,,Olaso	olaso@cng.fr	0	0	Gene Expression Platform	CNG Technology Department	CEA IG	2 rue gaston cremieux	Evry	91057	France	NONE	48701	60	Female	Rheumatoid Arthritis Patient	Blood
07R062 Control	GSM389707	Public on Sep 03 2009	Apr 06 2009	Sep 03 2009	RNA	1	Peripheral Mononuclear Blood Cells	Homo sapiens	status: Control	gender: Female	age: 63	tissue: Blood	total RNA	Total RNA was isolated from Peripheral Blood using the PAXgene RNA isolation kit (PreAnalytix, GmbH, Germany). Total RNA yield (ng) was determined spectrophotometrically using the NanoDrop ND-1000 (Wilmington). Total RNA profile was determined using the Bioanalyzer 2100 (Agilent).	biotin	Biotinylated cRNA were prepared with the Ambion Illumina TotalPrep RNA Amplification kit for Illumina arrays	9606	Standard Illumina hybridization protocol	Standard Illumina scanning protocol	none	The data were normalised using quantile normalisation with Beadstudio	GPL6102	Robert,,Olaso	olaso@cng.fr	0	0	Gene Expression Platform	CNG Technology Department	CEA IG	2 rue gaston cremieux	Evry	91057	France	NONE	48701	63	Female	Control	Blood
06R022 RA	GSM389708	Public on Sep 03 2009	Apr 06 2009	Sep 03 2009	RNA	1	Peripheral Mononuclear Blood Cells	Homo sapiens	status: Rheumatoid Arthritis Patient	gender: Male	age: 49	tissue: Blood	total RNA	Total RNA was isolated from Peripheral Blood using the PAXgene RNA isolation kit (PreAnalytix, GmbH, Germany). Total RNA yield (ng) was determined spectrophotometrically using the NanoDrop ND-1000 (Wilmington). Total RNA profile was determined using the Bioanalyzer 2100 (Agilent).	biotin	Biotinylated cRNA were prepared with the Ambion Illumina TotalPrep RNA Amplification kit for Illumina arrays	9606	Standard Illumina hybridization protocol	Standard Illumina scanning protocol	none	The data were normalised using quantile normalisation with Beadstudio	GPL6102	Robert,,Olaso	olaso@cng.fr	0	0	Gene Expression Platform	CNG Technology Department	CEA IG	2 rue gaston cremieux	Evry	91057	France	NONE	48701	49	Male	Rheumatoid Arthritis Patient	Blood
06R033 Control	GSM389709	Public on Sep 03 2009	Apr 06 2009	Sep 03 2009	RNA	1	Peripheral Mononuclear Blood Cells	Homo sapiens	status: Control	gender: Female	age: 54	tissue: Blood	total RNA	Total RNA was isolated from Peripheral Blood using the PAXgene RNA isolation kit (PreAnalytix, GmbH, Germany). Total RNA yield (ng) was determined spectrophotometrically using the NanoDrop ND-1000 (Wilmington). Total RNA profile was determined using the Bioanalyzer 2100 (Agilent).	biotin	Biotinylated cRNA were prepared with the Ambion Illumina TotalPrep RNA Amplification kit for Illumina arrays	9606	Standard Illumina hybridization protocol	Standard Illumina scanning protocol	none	The data were normalised using quantile normalisation with Beadstudio	GPL6102	Robert,,Olaso	olaso@cng.fr	0	0	Gene Expression Platform	CNG Technology Department	CEA IG	2 rue gaston cremieux	Evry	91057	France	NONE	48701	54	Female	Control	Blood
06R004 Control	GSM389710	Public on Sep 03 2009	Apr 06 2009	Sep 03 2009	RNA	1	Peripheral Mononuclear Blood Cells	Homo sapiens	status: Control	gender: Female	age: 49	tissue: Blood	total RNA	Total RNA was isolated from Peripheral Blood using the PAXgene RNA isolation kit (PreAnalytix, GmbH, Germany). Total RNA yield (ng) was determined spectrophotometrically using the NanoDrop ND-1000 (Wilmington). Total RNA profile was determined using the Bioanalyzer 2100 (Agilent).	biotin	Biotinylated cRNA were prepared with the Ambion Illumina TotalPrep RNA Amplification kit for Illumina arrays	9606	Standard Illumina hybridization protocol	Standard Illumina scanning protocol	none	The data were normalised using quantile normalisation with Beadstudio	GPL6102	Robert,,Olaso	olaso@cng.fr	0	0	Gene Expression Platform	CNG Technology Department	CEA IG	2 rue gaston cremieux	Evry	91057	France	NONE	48701	49	Female	Control	Blood
06R025 RA	GSM389711	Public on Sep 03 2009	Apr 06 2009	Sep 03 2009	RNA	1	Peripheral Mononuclear Blood Cells	Homo sapiens	status: Rheumatoid Arthritis Patient	gender: Female	age: 69	tissue: Blood	total RNA	Total RNA was isolated from Peripheral Blood using the PAXgene RNA isolation kit (PreAnalytix, GmbH, Germany). Total RNA yield (ng) was determined spectrophotometrically using the NanoDrop ND-1000 (Wilmington). Total RNA profile was determined using the Bioanalyzer 2100 (Agilent).	biotin	Biotinylated cRNA were prepared with the Ambion Illumina TotalPrep RNA Amplification kit for Illumina arrays	9606	Standard Illumina hybridization protocol	Standard Illumina scanning protocol	none	The data were normalised using quantile normalisation with Beadstudio	GPL6102	Robert,,Olaso	olaso@cng.fr	0	0	Gene Expression Platform	CNG Technology Department	CEA IG	2 rue gaston cremieux	Evry	91057	France	NONE	48701	69	Female	Rheumatoid Arthritis Patient	Blood
07R069 Control	GSM389712	Public on Sep 03 2009	Apr 06 2009	Sep 03 2009	RNA	1	Peripheral Mononuclear Blood Cells	Homo sapiens	status: Control	gender: Male	age: 45	tissue: Blood	total RNA	Total RNA was isolated from Peripheral Blood using the PAXgene RNA isolation kit (PreAnalytix, GmbH, Germany). Total RNA yield (ng) was determined spectrophotometrically using the NanoDrop ND-1000 (Wilmington). Total RNA profile was determined using the Bioanalyzer 2100 (Agilent).	biotin	Biotinylated cRNA were prepared with the Ambion Illumina TotalPrep RNA Amplification kit for Illumina arrays	9606	Standard Illumina hybridization protocol	Standard Illumina scanning protocol	none	The data were normalised using quantile normalisation with Beadstudio	GPL6102	Robert,,Olaso	olaso@cng.fr	0	0	Gene Expression Platform	CNG Technology Department	CEA IG	2 rue gaston cremieux	Evry	91057	France	NONE	48701	45	Male	Control	Blood
06R014 Control	GSM389713	Public on Sep 03 2009	Apr 06 2009	Sep 03 2009	RNA	1	Peripheral Mononuclear Blood Cells	Homo sapiens	status: Control	gender: Female	age: 61	tissue: Blood	total RNA	Total RNA was isolated from Peripheral Blood using the PAXgene RNA isolation kit (PreAnalytix, GmbH, Germany). Total RNA yield (ng) was determined spectrophotometrically using the NanoDrop ND-1000 (Wilmington). Total RNA profile was determined using the Bioanalyzer 2100 (Agilent).	biotin	Biotinylated cRNA were prepared with the Ambion Illumina TotalPrep RNA Amplification kit for Illumina arrays	9606	Standard Illumina hybridization protocol	Standard Illumina scanning protocol	none	The data were normalised using quantile normalisation with Beadstudio	GPL6102	Robert,,Olaso	olaso@cng.fr	0	0	Gene Expression Platform	CNG Technology Department	CEA IG	2 rue gaston cremieux	Evry	91057	France	NONE	48701	61	Female	Control	Blood
06R049 RA	GSM389714	Public on Sep 03 2009	Apr 06 2009	Sep 03 2009	RNA	1	Peripheral Mononuclear Blood Cells	Homo sapiens	status: Rheumatoid Arthritis Patient	gender: Female	age: 52	tissue: Blood	total RNA	Total RNA was isolated from Peripheral Blood using the PAXgene RNA isolation kit (PreAnalytix, GmbH, Germany). Total RNA yield (ng) was determined spectrophotometrically using the NanoDrop ND-1000 (Wilmington). Total RNA profile was determined using the Bioanalyzer 2100 (Agilent).	biotin	Biotinylated cRNA were prepared with the Ambion Illumina TotalPrep RNA Amplification kit for Illumina arrays	9606	Standard Illumina hybridization protocol	Standard Illumina scanning protocol	none	The data were normalised using quantile normalisation with Beadstudio	GPL6102	Robert,,Olaso	olaso@cng.fr	0	0	Gene Expression Platform	CNG Technology Department	CEA IG	2 rue gaston cremieux	Evry	91057	France	NONE	48701	52	Female	Rheumatoid Arthritis Patient	Blood
07R068 Control	GSM389715	Public on Sep 03 2009	Apr 06 2009	Sep 03 2009	RNA	1	Peripheral Mononuclear Blood Cells	Homo sapiens	status: Control	gender: Female	age: 47	tissue: Blood	total RNA	Total RNA was isolated from Peripheral Blood using the PAXgene RNA isolation kit (PreAnalytix, GmbH, Germany). Total RNA yield (ng) was determined spectrophotometrically using the NanoDrop ND-1000 (Wilmington). Total RNA profile was determined using the Bioanalyzer 2100 (Agilent).	biotin	Biotinylated cRNA were prepared with the Ambion Illumina TotalPrep RNA Amplification kit for Illumina arrays	9606	Standard Illumina hybridization protocol	Standard Illumina scanning protocol	none	The data were normalised using quantile normalisation with Beadstudio	GPL6102	Robert,,Olaso	olaso@cng.fr	0	0	Gene Expression Platform	CNG Technology Department	CEA IG	2 rue gaston cremieux	Evry	91057	France	NONE	48701	47	Female	Control	Blood
06R041 RA	GSM389716	Public on Sep 03 2009	Apr 06 2009	Sep 03 2009	RNA	1	Peripheral Mononuclear Blood Cells	Homo sapiens	status: Rheumatoid Arthritis Patient	gender: Female	age: 60	tissue: Blood	total RNA	Total RNA was isolated from Peripheral Blood using the PAXgene RNA isolation kit (PreAnalytix, GmbH, Germany). Total RNA yield (ng) was determined spectrophotometrically using the NanoDrop ND-1000 (Wilmington). Total RNA profile was determined using the Bioanalyzer 2100 (Agilent).	biotin	Biotinylated cRNA were prepared with the Ambion Illumina TotalPrep RNA Amplification kit for Illumina arrays	9606	Standard Illumina hybridization protocol	Standard Illumina scanning protocol	none	The data were normalised using quantile normalisation with Beadstudio	GPL6102	Robert,,Olaso	olaso@cng.fr	0	0	Gene Expression Platform	CNG Technology Department	CEA IG	2 rue gaston cremieux	Evry	91057	France	NONE	48701	60	Female	Rheumatoid Arthritis Patient	Blood
06R029 RA	GSM389717	Public on Sep 03 2009	Apr 06 2009	Sep 03 2009	RNA	1	Peripheral Mononuclear Blood Cells	Homo sapiens	status: Rheumatoid Arthritis Patient	gender: Female	age: 58	tissue: Blood	total RNA	Total RNA was isolated from Peripheral Blood using the PAXgene RNA isolation kit (PreAnalytix, GmbH, Germany). Total RNA yield (ng) was determined spectrophotometrically using the NanoDrop ND-1000 (Wilmington). Total RNA profile was determined using the Bioanalyzer 2100 (Agilent).	biotin	Biotinylated cRNA were prepared with the Ambion Illumina TotalPrep RNA Amplification kit for Illumina arrays	9606	Standard Illumina hybridization protocol	Standard Illumina scanning protocol	none	The data were normalised using quantile normalisation with Beadstudio	GPL6102	Robert,,Olaso	olaso@cng.fr	0	0	Gene Expression Platform	CNG Technology Department	CEA IG	2 rue gaston cremieux	Evry	91057	France	NONE	48701	58	Female	Rheumatoid Arthritis Patient	Blood
06R016 Control	GSM389718	Public on Sep 03 2009	Apr 06 2009	Sep 03 2009	RNA	1	Peripheral Mononuclear Blood Cells	Homo sapiens	status: Control	gender: Male	age: 47	tissue: Blood	total RNA	Total RNA was isolated from Peripheral Blood using the PAXgene RNA isolation kit (PreAnalytix, GmbH, Germany). Total RNA yield (ng) was determined spectrophotometrically using the NanoDrop ND-1000 (Wilmington). Total RNA profile was determined using the Bioanalyzer 2100 (Agilent).	biotin	Biotinylated cRNA were prepared with the Ambion Illumina TotalPrep RNA Amplification kit for Illumina arrays	9606	Standard Illumina hybridization protocol	Standard Illumina scanning protocol	none	The data were normalised using quantile normalisation with Beadstudio	GPL6102	Robert,,Olaso	olaso@cng.fr	0	0	Gene Expression Platform	CNG Technology Department	CEA IG	2 rue gaston cremieux	Evry	91057	France	NONE	48701	47	Male	Control	Blood
07R055 RA	GSM389719	Public on Sep 03 2009	Apr 06 2009	Sep 03 2009	RNA	1	Peripheral Mononuclear Blood Cells	Homo sapiens	status: Rheumatoid Arthritis Patient	gender: Male	age: 80	tissue: Blood	total RNA	Total RNA was isolated from Peripheral Blood using the PAXgene RNA isolation kit (PreAnalytix, GmbH, Germany). Total RNA yield (ng) was determined spectrophotometrically using the NanoDrop ND-1000 (Wilmington). Total RNA profile was determined using the Bioanalyzer 2100 (Agilent).	biotin	Biotinylated cRNA were prepared with the Ambion Illumina TotalPrep RNA Amplification kit for Illumina arrays	9606	Standard Illumina hybridization protocol	Standard Illumina scanning protocol	none	The data were normalised using quantile normalisation with Beadstudio	GPL6102	Robert,,Olaso	olaso@cng.fr	0	0	Gene Expression Platform	CNG Technology Department	CEA IG	2 rue gaston cremieux	Evry	91057	France	NONE	48701	80	Male	Rheumatoid Arthritis Patient	Blood
06R009 Control	GSM389720	Public on Sep 03 2009	Apr 06 2009	Sep 03 2009	RNA	1	Peripheral Mononuclear Blood Cells	Homo sapiens	status: Control	gender: Female	age: 48	tissue: Blood	total RNA	Total RNA was isolated from Peripheral Blood using the PAXgene RNA isolation kit (PreAnalytix, GmbH, Germany). Total RNA yield (ng) was determined spectrophotometrically using the NanoDrop ND-1000 (Wilmington). Total RNA profile was determined using the Bioanalyzer 2100 (Agilent).	biotin	Biotinylated cRNA were prepared with the Ambion Illumina TotalPrep RNA Amplification kit for Illumina arrays	9606	Standard Illumina hybridization protocol	Standard Illumina scanning protocol	none	The data were normalised using quantile normalisation with Beadstudio	GPL6102	Robert,,Olaso	olaso@cng.fr	0	0	Gene Expression Platform	CNG Technology Department	CEA IG	2 rue gaston cremieux	Evry	91057	France	NONE	48701	48	Female	Control	Blood
07R060 RA	GSM389721	Public on Sep 03 2009	Apr 06 2009	Sep 03 2009	RNA	1	Peripheral Mononuclear Blood Cells	Homo sapiens	status: Rheumatoid Arthritis Patient	gender: Female	age: 62	tissue: Blood	total RNA	Total RNA was isolated from Peripheral Blood using the PAXgene RNA isolation kit (PreAnalytix, GmbH, Germany). Total RNA yield (ng) was determined spectrophotometrically using the NanoDrop ND-1000 (Wilmington). Total RNA profile was determined using the Bioanalyzer 2100 (Agilent).	biotin	Biotinylated cRNA were prepared with the Ambion Illumina TotalPrep RNA Amplification kit for Illumina arrays	9606	Standard Illumina hybridization protocol	Standard Illumina scanning protocol	none	The data were normalised using quantile normalisation with Beadstudio	GPL6102	Robert,,Olaso	olaso@cng.fr	0	0	Gene Expression Platform	CNG Technology Department	CEA IG	2 rue gaston cremieux	Evry	91057	France	NONE	48701	62	Female	Rheumatoid Arthritis Patient	Blood
07R057 RA	GSM389722	Public on Sep 03 2009	Apr 06 2009	Sep 03 2009	RNA	1	Peripheral Mononuclear Blood Cells	Homo sapiens	status: Rheumatoid Arthritis Patient	gender: Female	age: 57	tissue: Blood	total RNA	Total RNA was isolated from Peripheral Blood using the PAXgene RNA isolation kit (PreAnalytix, GmbH, Germany). Total RNA yield (ng) was determined spectrophotometrically using the NanoDrop ND-1000 (Wilmington). Total RNA profile was determined using the Bioanalyzer 2100 (Agilent).	biotin	Biotinylated cRNA were prepared with the Ambion Illumina TotalPrep RNA Amplification kit for Illumina arrays	9606	Standard Illumina hybridization protocol	Standard Illumina scanning protocol	none	The data were normalised using quantile normalisation with Beadstudio	GPL6102	Robert,,Olaso	olaso@cng.fr	0	0	Gene Expression Platform	CNG Technology Department	CEA IG	2 rue gaston cremieux	Evry	91057	France	NONE	48701	57	Female	Rheumatoid Arthritis Patient	Blood
06R038 Control	GSM389723	Public on Sep 03 2009	Apr 06 2009	Sep 03 2009	RNA	1	Peripheral Mononuclear Blood Cells	Homo sapiens	status: Control	gender: Female	age: 53	tissue: Blood	total RNA	Total RNA was isolated from Peripheral Blood using the PAXgene RNA isolation kit (PreAnalytix, GmbH, Germany). Total RNA yield (ng) was determined spectrophotometrically using the NanoDrop ND-1000 (Wilmington). Total RNA profile was determined using the Bioanalyzer 2100 (Agilent).	biotin	Biotinylated cRNA were prepared with the Ambion Illumina TotalPrep RNA Amplification kit for Illumina arrays	9606	Standard Illumina hybridization protocol	Standard Illumina scanning protocol	none	The data were normalised using quantile normalisation with Beadstudio	GPL6102	Robert,,Olaso	olaso@cng.fr	0	0	Gene Expression Platform	CNG Technology Department	CEA IG	2 rue gaston cremieux	Evry	91057	France	NONE	48701	53	Female	Control	Blood
07R065 RA	GSM389724	Public on Sep 03 2009	Apr 06 2009	Sep 03 2009	RNA	1	Peripheral Mononuclear Blood Cells	Homo sapiens	status: Rheumatoid Arthritis Patient	gender: Female	age: 46	tissue: Blood	total RNA	Total RNA was isolated from Peripheral Blood using the PAXgene RNA isolation kit (PreAnalytix, GmbH, Germany). Total RNA yield (ng) was determined spectrophotometrically using the NanoDrop ND-1000 (Wilmington). Total RNA profile was determined using the Bioanalyzer 2100 (Agilent).	biotin	Biotinylated cRNA were prepared with the Ambion Illumina TotalPrep RNA Amplification kit for Illumina arrays	9606	Standard Illumina hybridization protocol	Standard Illumina scanning protocol	none	The data were normalised using quantile normalisation with Beadstudio	GPL6102	Robert,,Olaso	olaso@cng.fr	0	0	Gene Expression Platform	CNG Technology Department	CEA IG	2 rue gaston cremieux	Evry	91057	France	NONE	48701	46	Female	Rheumatoid Arthritis Patient	Blood
06R052 Control	GSM389725	Public on Sep 03 2009	Apr 06 2009	Sep 03 2009	RNA	1	Peripheral Mononuclear Blood Cells	Homo sapiens	status: Control	gender: Male	age: 49	tissue: Blood	total RNA	Total RNA was isolated from Peripheral Blood using the PAXgene RNA isolation kit (PreAnalytix, GmbH, Germany). Total RNA yield (ng) was determined spectrophotometrically using the NanoDrop ND-1000 (Wilmington). Total RNA profile was determined using the Bioanalyzer 2100 (Agilent).	biotin	Biotinylated cRNA were prepared with the Ambion Illumina TotalPrep RNA Amplification kit for Illumina arrays	9606	Standard Illumina hybridization protocol	Standard Illumina scanning protocol	none	The data were normalised using quantile normalisation with Beadstudio	GPL6102	Robert,,Olaso	olaso@cng.fr	0	0	Gene Expression Platform	CNG Technology Department	CEA IG	2 rue gaston cremieux	Evry	91057	France	NONE	48701	49	Male	Control	Blood
06R028 RA	GSM389726	Public on Sep 03 2009	Apr 06 2009	Sep 03 2009	RNA	1	Peripheral Mononuclear Blood Cells	Homo sapiens	status: Rheumatoid Arthritis Patient	gender: Female	age: 64	tissue: Blood	total RNA	Total RNA was isolated from Peripheral Blood using the PAXgene RNA isolation kit (PreAnalytix, GmbH, Germany). Total RNA yield (ng) was determined spectrophotometrically using the NanoDrop ND-1000 (Wilmington). Total RNA profile was determined using the Bioanalyzer 2100 (Agilent).	biotin	Biotinylated cRNA were prepared with the Ambion Illumina TotalPrep RNA Amplification kit for Illumina arrays	9606	Standard Illumina hybridization protocol	Standard Illumina scanning protocol	none	The data were normalised using quantile normalisation with Beadstudio	GPL6102	Robert,,Olaso	olaso@cng.fr	0	0	Gene Expression Platform	CNG Technology Department	CEA IG	2 rue gaston cremieux	Evry	91057	France	NONE	48701	64	Female	Rheumatoid Arthritis Patient	Blood
07R059 RA	GSM389727	Public on Sep 03 2009	Apr 06 2009	Sep 03 2009	RNA	1	Peripheral Mononuclear Blood Cells	Homo sapiens	status: Rheumatoid Arthritis Patient	gender: Female	age: 52	tissue: Blood	total RNA	Total RNA was isolated from Peripheral Blood using the PAXgene RNA isolation kit (PreAnalytix, GmbH, Germany). Total RNA yield (ng) was determined spectrophotometrically using the NanoDrop ND-1000 (Wilmington). Total RNA profile was determined using the Bioanalyzer 2100 (Agilent).	biotin	Biotinylated cRNA were prepared with the Ambion Illumina TotalPrep RNA Amplification kit for Illumina arrays	9606	Standard Illumina hybridization protocol	Standard Illumina scanning protocol	none	The data were normalised using quantile normalisation with Beadstudio	GPL6102	Robert,,Olaso	olaso@cng.fr	0	0	Gene Expression Platform	CNG Technology Department	CEA IG	2 rue gaston cremieux	Evry	91057	France	NONE	48701	52	Female	Rheumatoid Arthritis Patient	Blood
06R031 Control	GSM389728	Public on Sep 03 2009	Apr 06 2009	Sep 03 2009	RNA	1	Peripheral Mononuclear Blood Cells	Homo sapiens	status: Control	gender: Male	age: 66	tissue: Blood	total RNA	Total RNA was isolated from Peripheral Blood using the PAXgene RNA isolation kit (PreAnalytix, GmbH, Germany). Total RNA yield (ng) was determined spectrophotometrically using the NanoDrop ND-1000 (Wilmington). Total RNA profile was determined using the Bioanalyzer 2100 (Agilent).	biotin	Biotinylated cRNA were prepared with the Ambion Illumina TotalPrep RNA Amplification kit for Illumina arrays	9606	Standard Illumina hybridization protocol	Standard Illumina scanning protocol	none	The data were normalised using quantile normalisation with Beadstudio	GPL6102	Robert,,Olaso	olaso@cng.fr	0	0	Gene Expression Platform	CNG Technology Department	CEA IG	2 rue gaston cremieux	Evry	91057	France	NONE	48701	66	Male	Control	Blood
07R084 Control	GSM389729	Public on Sep 03 2009	Apr 06 2009	Sep 03 2009	RNA	1	Peripheral Mononuclear Blood Cells	Homo sapiens	status: Control	gender: Female	age: 51	tissue: Blood	total RNA	Total RNA was isolated from Peripheral Blood using the PAXgene RNA isolation kit (PreAnalytix, GmbH, Germany). Total RNA yield (ng) was determined spectrophotometrically using the NanoDrop ND-1000 (Wilmington). Total RNA profile was determined using the Bioanalyzer 2100 (Agilent).	biotin	Biotinylated cRNA were prepared with the Ambion Illumina TotalPrep RNA Amplification kit for Illumina arrays	9606	Standard Illumina hybridization protocol	Standard Illumina scanning protocol	none	The data were normalised using quantile normalisation with Beadstudio	GPL6102	Robert,,Olaso	olaso@cng.fr	0	0	Gene Expression Platform	CNG Technology Department	CEA IG	2 rue gaston cremieux	Evry	91057	France	NONE	48701	51	Female	Control	Blood
07R083 RA	GSM389730	Public on Sep 03 2009	Apr 06 2009	Sep 03 2009	RNA	1	Peripheral Mononuclear Blood Cells	Homo sapiens	status: Rheumatoid Arthritis Patient	gender: Male	age: 58	tissue: Blood	total RNA	Total RNA was isolated from Peripheral Blood using the PAXgene RNA isolation kit (PreAnalytix, GmbH, Germany). Total RNA yield (ng) was determined spectrophotometrically using the NanoDrop ND-1000 (Wilmington). Total RNA profile was determined using the Bioanalyzer 2100 (Agilent).	biotin	Biotinylated cRNA were prepared with the Ambion Illumina TotalPrep RNA Amplification kit for Illumina arrays	9606	Standard Illumina hybridization protocol	Standard Illumina scanning protocol	none	The data were normalised using quantile normalisation with Beadstudio	GPL6102	Robert,,Olaso	olaso@cng.fr	0	0	Gene Expression Platform	CNG Technology Department	CEA IG	2 rue gaston cremieux	Evry	91057	France	NONE	48701	58	Male	Rheumatoid Arthritis Patient	Blood
07R058 RA	GSM389731	Public on Sep 03 2009	Apr 06 2009	Sep 03 2009	RNA	1	Peripheral Mononuclear Blood Cells	Homo sapiens	status: Rheumatoid Arthritis Patient	gender: Male	age: 72	tissue: Blood	total RNA	Total RNA was isolated from Peripheral Blood using the PAXgene RNA isolation kit (PreAnalytix, GmbH, Germany). Total RNA yield (ng) was determined spectrophotometrically using the NanoDrop ND-1000 (Wilmington). Total RNA profile was determined using the Bioanalyzer 2100 (Agilent).	biotin	Biotinylated cRNA were prepared with the Ambion Illumina TotalPrep RNA Amplification kit for Illumina arrays	9606	Standard Illumina hybridization protocol	Standard Illumina scanning protocol	none	The data were normalised using quantile normalisation with Beadstudio	GPL6102	Robert,,Olaso	olaso@cng.fr	0	0	Gene Expression Platform	CNG Technology Department	CEA IG	2 rue gaston cremieux	Evry	91057	France	NONE	48701	72	Male	Rheumatoid Arthritis Patient	Blood
06R044 Control	GSM389732	Public on Sep 03 2009	Apr 06 2009	Sep 03 2009	RNA	1	Peripheral Mononuclear Blood Cells	Homo sapiens	status: Control	gender: Female	age: 54	tissue: Blood	total RNA	Total RNA was isolated from Peripheral Blood using the PAXgene RNA isolation kit (PreAnalytix, GmbH, Germany). Total RNA yield (ng) was determined spectrophotometrically using the NanoDrop ND-1000 (Wilmington). Total RNA profile was determined using the Bioanalyzer 2100 (Agilent).	biotin	Biotinylated cRNA were prepared with the Ambion Illumina TotalPrep RNA Amplification kit for Illumina arrays	9606	Standard Illumina hybridization protocol	Standard Illumina scanning protocol	none	The data were normalised using quantile normalisation with Beadstudio	GPL6102	Robert,,Olaso	olaso@cng.fr	0	0	Gene Expression Platform	CNG Technology Department	CEA IG	2 rue gaston cremieux	Evry	91057	France	NONE	48701	54	Female	Control	Blood
06R030 RA	GSM389733	Public on Sep 03 2009	Apr 06 2009	Sep 03 2009	RNA	1	Peripheral Mononuclear Blood Cells	Homo sapiens	status: Rheumatoid Arthritis Patient	gender: Female	age: 54	tissue: Blood	total RNA	Total RNA was isolated from Peripheral Blood using the PAXgene RNA isolation kit (PreAnalytix, GmbH, Germany). Total RNA yield (ng) was determined spectrophotometrically using the NanoDrop ND-1000 (Wilmington). Total RNA profile was determined using the Bioanalyzer 2100 (Agilent).	biotin	Biotinylated cRNA were prepared with the Ambion Illumina TotalPrep RNA Amplification kit for Illumina arrays	9606	Standard Illumina hybridization protocol	Standard Illumina scanning protocol	none	The data were normalised using quantile normalisation with Beadstudio	GPL6102	Robert,,Olaso	olaso@cng.fr	0	0	Gene Expression Platform	CNG Technology Department	CEA IG	2 rue gaston cremieux	Evry	91057	France	NONE	48701	54	Female	Rheumatoid Arthritis Patient	Blood
06R017 Control	GSM389734	Public on Sep 03 2009	Apr 06 2009	Sep 03 2009	RNA	1	Peripheral Mononuclear Blood Cells	Homo sapiens	status: Control	gender: Female	age: 55	tissue: Blood	total RNA	Total RNA was isolated from Peripheral Blood using the PAXgene RNA isolation kit (PreAnalytix, GmbH, Germany). Total RNA yield (ng) was determined spectrophotometrically using the NanoDrop ND-1000 (Wilmington). Total RNA profile was determined using the Bioanalyzer 2100 (Agilent).	biotin	Biotinylated cRNA were prepared with the Ambion Illumina TotalPrep RNA Amplification kit for Illumina arrays	9606	Standard Illumina hybridization protocol	Standard Illumina scanning protocol	none	The data were normalised using quantile normalisation with Beadstudio	GPL6102	Robert,,Olaso	olaso@cng.fr	0	0	Gene Expression Platform	CNG Technology Department	CEA IG	2 rue gaston cremieux	Evry	91057	France	NONE	48701	55	Female	Control	Blood
07R054 RA	GSM389735	Public on Sep 03 2009	Apr 06 2009	Sep 03 2009	RNA	1	Peripheral Mononuclear Blood Cells	Homo sapiens	status: Rheumatoid Arthritis Patient	gender: Female	age: 63	tissue: Blood	total RNA	Total RNA was isolated from Peripheral Blood using the PAXgene RNA isolation kit (PreAnalytix, GmbH, Germany). Total RNA yield (ng) was determined spectrophotometrically using the NanoDrop ND-1000 (Wilmington). Total RNA profile was determined using the Bioanalyzer 2100 (Agilent).	biotin	Biotinylated cRNA were prepared with the Ambion Illumina TotalPrep RNA Amplification kit for Illumina arrays	9606	Standard Illumina hybridization protocol	Standard Illumina scanning protocol	none	The data were normalised using quantile normalisation with Beadstudio	GPL6102	Robert,,Olaso	olaso@cng.fr	0	0	Gene Expression Platform	CNG Technology Department	CEA IG	2 rue gaston cremieux	Evry	91057	France	NONE	48701	63	Female	Rheumatoid Arthritis Patient	Blood

### Sheet: RABC72
title	geo_accession	status	submission_date	last_update_date	type	channel_count	source_name_ch1	organism_ch1	characteristics_ch1	characteristics_ch1.1	characteristics_ch1.2	characteristics_ch1.3	characteristics_ch1.4	characteristics_ch1.5	characteristics_ch1.6	treatment_protocol_ch1	molecule_ch1	extract_protocol_ch1	extract_protocol_ch1.1	taxid_ch1	description	description.1	data_processing	data_processing.1	data_processing.2	data_processing.3	data_processing.4	platform_id	contact_name	contact_institute	contact_address	contact_city	contact_state	contact_zip/postal_code	contact_country	data_row_count	instrument_model	library_selection	library_source	library_strategy	relation	relation.1	supplementary_file_1	age:ch1	cell type:ch1	donor:ch1	gender:ch1	medication:ch1	phenotype:ch1	tissue:ch1
226b_C2CUGACXX_GATCAG_L001	GSM3263492	Public on Jul 11 2018	Jul 10 2018	Jul 11 2018	SRA	1	Donor 226 Blood neutrophils	Homo sapiens	tissue: Blood	cell type: neutrophils	donor: 226	gender: M	age: 59	phenotype: Rheumatoid arthritis	medication: Yes	Neutrophils were isolated from peripheral blood and synovial fluid with EasySep Human Neutrophil Enrichment Kit (Stem Cell Technologies). Purified neutrophils were stored in RNAprotect (QIAGEN) for later use	polyA RNA	RNA was extracted using an Rneasy mini kit (Qiagen, catalog number 74034)	RNA libraries were prepared for sequencing using standard Illumina protocols.	9606	technical replicate 1	Donor 226 Blood neutrophils	Reads were mapped to Homo sapiens GRCh37.p10 genome, using TopHat (TopHat v2.0.8, bowtie v2.1.0; Trapnell et al.,2009).	Mapped reads were summaried on a gene level using Ensembl ID gene annotation (Ensembl Release 70 based on GRCh37.p10 genome build) and featureCounts (v1.4.6; Yang et al., 2014) software.	Summarised read counts in this submission were NOT normalised nor filtered. We recommend using Bioconductor edgeR package functions: i) calcNormFactors (TMM method) to normalise between samples based on library sizes, and ii) rpkm function to normalise between genes within a sample based on gene lengths.	Genome_build: GRCh37.p10	Supplementary_files_format_and_content: All processed data files are in a tab delimited file format. They contain raw read counts summarised on a gene level according to Ensembl Release 70 annotation.	GPL11154	CSL,,Research	CSL Limited / bio21 Institute	30 Flemington Rd	Parkville	VIC	3010	Australia	0	Illumina HiSeq 2000	cDNA	transcriptomic	RNA-Seq	BioSample: https://www.ncbi.nlm.nih.gov/biosample/SAMN09637595	SRA: https://www.ncbi.nlm.nih.gov/sra?term=SRX4377232	ftp://ftp.ncbi.nlm.nih.gov/geo/samples/GSM3263nnn/GSM3263492/suppl/GSM3263492_X226b_C2CUGACXX_GATCAG_L001.txt.gz	59	neutrophils	226	M	Yes	Rheumatoid arthritis	Blood
226b_C2CUGACXX_GATCAG_L002	GSM3263493	Public on Jul 11 2018	Jul 10 2018	Jul 11 2018	SRA	1	Donor 226 Blood neutrophils	Homo sapiens	tissue: Blood	cell type: neutrophils	donor: 226	gender: M	age: 59	phenotype: Rheumatoid arthritis	medication: Yes	Neutrophils were isolated from peripheral blood and synovial fluid with EasySep Human Neutrophil Enrichment Kit (Stem Cell Technologies). Purified neutrophils were stored in RNAprotect (QIAGEN) for later use	polyA RNA	RNA was extracted using an Rneasy mini kit (Qiagen, catalog number 74034)	RNA libraries were prepared for sequencing using standard Illumina protocols.	9606	technical replicate 2	Donor 226 Blood neutrophils	Reads were mapped to Homo sapiens GRCh37.p10 genome, using TopHat (TopHat v2.0.8, bowtie v2.1.0; Trapnell et al.,2009).	Mapped reads were summaried on a gene level using Ensembl ID gene annotation (Ensembl Release 70 based on GRCh37.p10 genome build) and featureCounts (v1.4.6; Yang et al., 2014) software.	Summarised read counts in this submission were NOT normalised nor filtered. We recommend using Bioconductor edgeR package functions: i) calcNormFactors (TMM method) to normalise between samples based on library sizes, and ii) rpkm function to normalise between genes within a sample based on gene lengths.	Genome_build: GRCh37.p10	Supplementary_files_format_and_content: All processed data files are in a tab delimited file format. They contain raw read counts summarised on a gene level according to Ensembl Release 70 annotation.	GPL11154	CSL,,Research	CSL Limited / bio21 Institute	30 Flemington Rd	Parkville	VIC	3010	Australia	0	Illumina HiSeq 2000	cDNA	transcriptomic	RNA-Seq	BioSample: https://www.ncbi.nlm.nih.gov/biosample/SAMN09637594	SRA: https://www.ncbi.nlm.nih.gov/sra?term=SRX4377233	ftp://ftp.ncbi.nlm.nih.gov/geo/samples/GSM3263nnn/GSM3263493/suppl/GSM3263493_X226b_C2CUGACXX_GATCAG_L002.txt.gz	59	neutrophils	226	M	Yes	Rheumatoid arthritis	Blood
226sf_C2CUGACXX_CGTACG_L001	GSM3263494	Public on Jul 11 2018	Jul 10 2018	Jul 11 2018	SRA	1	Donor 226 Synovial fluid neutrophils	Homo sapiens	tissue: Synovial fluid	cell type: neutrophils	donor: 226	gender: M	age: 59	phenotype: Rheumatoid arthritis	medication: Yes	Neutrophils were isolated from peripheral blood and synovial fluid with EasySep Human Neutrophil Enrichment Kit (Stem Cell Technologies). Purified neutrophils were stored in RNAprotect (QIAGEN) for later use	polyA RNA	RNA was extracted using an Rneasy mini kit (Qiagen, catalog number 74034)	RNA libraries were prepared for sequencing using standard Illumina protocols.	9606	technical replicate 1	Donor 226 Synovial fluid neutrophils	Reads were mapped to Homo sapiens GRCh37.p10 genome, using TopHat (TopHat v2.0.8, bowtie v2.1.0; Trapnell et al.,2009).	Mapped reads were summaried on a gene level using Ensembl ID gene annotation (Ensembl Release 70 based on GRCh37.p10 genome build) and featureCounts (v1.4.6; Yang et al., 2014) software.	Summarised read counts in this submission were NOT normalised nor filtered. We recommend using Bioconductor edgeR package functions: i) calcNormFactors (TMM method) to normalise between samples based on library sizes, and ii) rpkm function to normalise between genes within a sample based on gene lengths.	Genome_build: GRCh37.p10	Supplementary_files_format_and_content: All processed data files are in a tab delimited file format. They contain raw read counts summarised on a gene level according to Ensembl Release 70 annotation.	GPL11154	CSL,,Research	CSL Limited / bio21 Institute	30 Flemington Rd	Parkville	VIC	3010	Australia	0	Illumina HiSeq 2000	cDNA	transcriptomic	RNA-Seq	BioSample: https://www.ncbi.nlm.nih.gov/biosample/SAMN09637592	SRA: https://www.ncbi.nlm.nih.gov/sra?term=SRX4377234	ftp://ftp.ncbi.nlm.nih.gov/geo/samples/GSM3263nnn/GSM3263494/suppl/GSM3263494_X226sf_C2CUGACXX_CGTACG_L001.txt.gz	59	neutrophils	226	M	Yes	Rheumatoid arthritis	Synovial fluid
226sf_C2CUGACXX_CGTACG_L002	GSM3263495	Public on Jul 11 2018	Jul 10 2018	Jul 11 2018	SRA	1	Donor 226 Synovial fluid neutrophils	Homo sapiens	tissue: Synovial fluid	cell type: neutrophils	donor: 226	gender: M	age: 59	phenotype: Rheumatoid arthritis	medication: Yes	Neutrophils were isolated from peripheral blood and synovial fluid with EasySep Human Neutrophil Enrichment Kit (Stem Cell Technologies). Purified neutrophils were stored in RNAprotect (QIAGEN) for later use	polyA RNA	RNA was extracted using an Rneasy mini kit (Qiagen, catalog number 74034)	RNA libraries were prepared for sequencing using standard Illumina protocols.	9606	technical replicate 2	Donor 226 Synovial fluid neutrophils	Reads were mapped to Homo sapiens GRCh37.p10 genome, using TopHat (TopHat v2.0.8, bowtie v2.1.0; Trapnell et al.,2009).	Mapped reads were summaried on a gene level using Ensembl ID gene annotation (Ensembl Release 70 based on GRCh37.p10 genome build) and featureCounts (v1.4.6; Yang et al., 2014) software.	Summarised read counts in this submission were NOT normalised nor filtered. We recommend using Bioconductor edgeR package functions: i) calcNormFactors (TMM method) to normalise between samples based on library sizes, and ii) rpkm function to normalise between genes within a sample based on gene lengths.	Genome_build: GRCh37.p10	Supplementary_files_format_and_content: All processed data files are in a tab delimited file format. They contain raw read counts summarised on a gene level according to Ensembl Release 70 annotation.	GPL11154	CSL,,Research	CSL Limited / bio21 Institute	30 Flemington Rd	Parkville	VIC	3010	Australia	0	Illumina HiSeq 2000	cDNA	transcriptomic	RNA-Seq	BioSample: https://www.ncbi.nlm.nih.gov/biosample/SAMN09637591	SRA: https://www.ncbi.nlm.nih.gov/sra?term=SRX4377235	ftp://ftp.ncbi.nlm.nih.gov/geo/samples/GSM3263nnn/GSM3263495/suppl/GSM3263495_X226sf_C2CUGACXX_CGTACG_L002.txt.gz	59	neutrophils	226	M	Yes	Rheumatoid arthritis	Synovial fluid
271b_C2CUGACXX_GAGTGG_L001	GSM3263496	Public on Jul 11 2018	Jul 10 2018	Jul 11 2018	SRA	1	Donor 271 Blood neutrophils	Homo sapiens	tissue: Blood	cell type: neutrophils	donor: 271	gender: F	age: 77	phenotype: Rheumatoid arthritis	medication: Yes	Neutrophils were isolated from peripheral blood and synovial fluid with EasySep Human Neutrophil Enrichment Kit (Stem Cell Technologies). Purified neutrophils were stored in RNAprotect (QIAGEN) for later use	polyA RNA	RNA was extracted using an Rneasy mini kit (Qiagen, catalog number 74034)	RNA libraries were prepared for sequencing using standard Illumina protocols.	9606	technical replicate 1	Donor 271 Blood neutrophils	Reads were mapped to Homo sapiens GRCh37.p10 genome, using TopHat (TopHat v2.0.8, bowtie v2.1.0; Trapnell et al.,2009).	Mapped reads were summaried on a gene level using Ensembl ID gene annotation (Ensembl Release 70 based on GRCh37.p10 genome build) and featureCounts (v1.4.6; Yang et al., 2014) software.	Summarised read counts in this submission were NOT normalised nor filtered. We recommend using Bioconductor edgeR package functions: i) calcNormFactors (TMM method) to normalise between samples based on library sizes, and ii) rpkm function to normalise between genes within a sample based on gene lengths.	Genome_build: GRCh37.p10	Supplementary_files_format_and_content: All processed data files are in a tab delimited file format. They contain raw read counts summarised on a gene level according to Ensembl Release 70 annotation.	GPL11154	CSL,,Research	CSL Limited / bio21 Institute	30 Flemington Rd	Parkville	VIC	3010	Australia	0	Illumina HiSeq 2000	cDNA	transcriptomic	RNA-Seq	BioSample: https://www.ncbi.nlm.nih.gov/biosample/SAMN09637589	SRA: https://www.ncbi.nlm.nih.gov/sra?term=SRX4377236	ftp://ftp.ncbi.nlm.nih.gov/geo/samples/GSM3263nnn/GSM3263496/suppl/GSM3263496_X271b_C2CUGACXX_GAGTGG_L001.txt.gz	77	neutrophils	271	F	Yes	Rheumatoid arthritis	Blood
271b_C2CUGACXX_GAGTGG_L002	GSM3263497	Public on Jul 11 2018	Jul 10 2018	Jul 11 2018	SRA	1	Donor 271 Blood neutrophils	Homo sapiens	tissue: Blood	cell type: neutrophils	donor: 271	gender: F	age: 77	phenotype: Rheumatoid arthritis	medication: Yes	Neutrophils were isolated from peripheral blood and synovial fluid with EasySep Human Neutrophil Enrichment Kit (Stem Cell Technologies). Purified neutrophils were stored in RNAprotect (QIAGEN) for later use	polyA RNA	RNA was extracted using an Rneasy mini kit (Qiagen, catalog number 74034)	RNA libraries were prepared for sequencing using standard Illumina protocols.	9606	technical replicate 2	Donor 271 Blood neutrophils	Reads were mapped to Homo sapiens GRCh37.p10 genome, using TopHat (TopHat v2.0.8, bowtie v2.1.0; Trapnell et al.,2009).	Mapped reads were summaried on a gene level using Ensembl ID gene annotation (Ensembl Release 70 based on GRCh37.p10 genome build) and featureCounts (v1.4.6; Yang et al., 2014) software.	Summarised read counts in this submission were NOT normalised nor filtered. We recommend using Bioconductor edgeR package functions: i) calcNormFactors (TMM method) to normalise between samples based on library sizes, and ii) rpkm function to normalise between genes within a sample based on gene lengths.	Genome_build: GRCh37.p10	Supplementary_files_format_and_content: All processed data files are in a tab delimited file format. They contain raw read counts summarised on a gene level according to Ensembl Release 70 annotation.	GPL11154	CSL,,Research	CSL Limited / bio21 Institute	30 Flemington Rd	Parkville	VIC	3010	Australia	0	Illumina HiSeq 2000	cDNA	transcriptomic	RNA-Seq	BioSample: https://www.ncbi.nlm.nih.gov/biosample/SAMN09637588	SRA: https://www.ncbi.nlm.nih.gov/sra?term=SRX4377237	ftp://ftp.ncbi.nlm.nih.gov/geo/samples/GSM3263nnn/GSM3263497/suppl/GSM3263497_X271b_C2CUGACXX_GAGTGG_L002.txt.gz	77	neutrophils	271	F	Yes	Rheumatoid arthritis	Blood
271sf_C2CUGACXX_GTTTCG_L001	GSM3263498	Public on Jul 11 2018	Jul 10 2018	Jul 11 2018	SRA	1	Donor 271 Synovial fluid neutrophils	Homo sapiens	tissue: Synovial fluid	cell type: neutrophils	donor: 271	gender: F	age: 77	phenotype: Rheumatoid arthritis	medication: Yes	Neutrophils were isolated from peripheral blood and synovial fluid with EasySep Human Neutrophil Enrichment Kit (Stem Cell Technologies). Purified neutrophils were stored in RNAprotect (QIAGEN) for later use	polyA RNA	RNA was extracted using an Rneasy mini kit (Qiagen, catalog number 74034)	RNA libraries were prepared for sequencing using standard Illumina protocols.	9606	technical replicate 1	Donor 271 Synovial fluid neutrophils	Reads were mapped to Homo sapiens GRCh37.p10 genome, using TopHat (TopHat v2.0.8, bowtie v2.1.0; Trapnell et al.,2009).	Mapped reads were summaried on a gene level using Ensembl ID gene annotation (Ensembl Release 70 based on GRCh37.p10 genome build) and featureCounts (v1.4.6; Yang et al., 2014) software.	Summarised read counts in this submission were NOT normalised nor filtered. We recommend using Bioconductor edgeR package functions: i) calcNormFactors (TMM method) to normalise between samples based on library sizes, and ii) rpkm function to normalise between genes within a sample based on gene lengths.	Genome_build: GRCh37.p10	Supplementary_files_format_and_content: All processed data files are in a tab delimited file format. They contain raw read counts summarised on a gene level according to Ensembl Release 70 annotation.	GPL11154	CSL,,Research	CSL Limited / bio21 Institute	30 Flemington Rd	Parkville	VIC	3010	Australia	0	Illumina HiSeq 2000	cDNA	transcriptomic	RNA-Seq	BioSample: https://www.ncbi.nlm.nih.gov/biosample/SAMN09637587	SRA: https://www.ncbi.nlm.nih.gov/sra?term=SRX4377238	ftp://ftp.ncbi.nlm.nih.gov/geo/samples/GSM3263nnn/GSM3263498/suppl/GSM3263498_X271sf_C2CUGACXX_GTTTCG_L001.txt.gz	77	neutrophils	271	F	Yes	Rheumatoid arthritis	Synovial fluid
271sf_C2CUGACXX_GTTTCG_L002	GSM3263499	Public on Jul 11 2018	Jul 10 2018	Jul 11 2018	SRA	1	Donor 271 Synovial fluid neutrophils	Homo sapiens	tissue: Synovial fluid	cell type: neutrophils	donor: 271	gender: F	age: 77	phenotype: Rheumatoid arthritis	medication: Yes	Neutrophils were isolated from peripheral blood and synovial fluid with EasySep Human Neutrophil Enrichment Kit (Stem Cell Technologies). Purified neutrophils were stored in RNAprotect (QIAGEN) for later use	polyA RNA	RNA was extracted using an Rneasy mini kit (Qiagen, catalog number 74034)	RNA libraries were prepared for sequencing using standard Illumina protocols.	9606	technical replicate 2	Donor 271 Synovial fluid neutrophils	Reads were mapped to Homo sapiens GRCh37.p10 genome, using TopHat (TopHat v2.0.8, bowtie v2.1.0; Trapnell et al.,2009).	Mapped reads were summaried on a gene level using Ensembl ID gene annotation (Ensembl Release 70 based on GRCh37.p10 genome build) and featureCounts (v1.4.6; Yang et al., 2014) software.	Summarised read counts in this submission were NOT normalised nor filtered. We recommend using Bioconductor edgeR package functions: i) calcNormFactors (TMM method) to normalise between samples based on library sizes, and ii) rpkm function to normalise between genes within a sample based on gene lengths.	Genome_build: GRCh37.p10	Supplementary_files_format_and_content: All processed data files are in a tab delimited file format. They contain raw read counts summarised on a gene level according to Ensembl Release 70 annotation.	GPL11154	CSL,,Research	CSL Limited / bio21 Institute	30 Flemington Rd	Parkville	VIC	3010	Australia	0	Illumina HiSeq 2000	cDNA	transcriptomic	RNA-Seq	BioSample: https://www.ncbi.nlm.nih.gov/biosample/SAMN09637586	SRA: https://www.ncbi.nlm.nih.gov/sra?term=SRX4377239	ftp://ftp.ncbi.nlm.nih.gov/geo/samples/GSM3263nnn/GSM3263499/suppl/GSM3263499_X271sf_C2CUGACXX_GTTTCG_L002.txt.gz	77	neutrophils	271	F	Yes	Rheumatoid arthritis	Synovial fluid
332b_C2CUGACXX_AGTCAA_L001	GSM3263500	Public on Jul 11 2018	Jul 10 2018	Jul 11 2018	SRA	1	Donor 332 Blood neutrophils	Homo sapiens	tissue: Blood	cell type: neutrophils	donor: 332	gender: F	age: 55	phenotype: Rheumatoid arthritis	medication: No	Neutrophils were isolated from peripheral blood and synovial fluid with EasySep Human Neutrophil Enrichment Kit (Stem Cell Technologies). Purified neutrophils were stored in RNAprotect (QIAGEN) for later use	polyA RNA	RNA was extracted using an Rneasy mini kit (Qiagen, catalog number 74034)	RNA libraries were prepared for sequencing using standard Illumina protocols.	9606	technical replicate 1	Donor 332 Blood neutrophils	Reads were mapped to Homo sapiens GRCh37.p10 genome, using TopHat (TopHat v2.0.8, bowtie v2.1.0; Trapnell et al.,2009).	Mapped reads were summaried on a gene level using Ensembl ID gene annotation (Ensembl Release 70 based on GRCh37.p10 genome build) and featureCounts (v1.4.6; Yang et al., 2014) software.	Summarised read counts in this submission were NOT normalised nor filtered. We recommend using Bioconductor edgeR package functions: i) calcNormFactors (TMM method) to normalise between samples based on library sizes, and ii) rpkm function to normalise between genes within a sample based on gene lengths.	Genome_build: GRCh37.p10	Supplementary_files_format_and_content: All processed data files are in a tab delimited file format. They contain raw read counts summarised on a gene level according to Ensembl Release 70 annotation.	GPL11154	CSL,,Research	CSL Limited / bio21 Institute	30 Flemington Rd	Parkville	VIC	3010	Australia	0	Illumina HiSeq 2000	cDNA	transcriptomic	RNA-Seq	BioSample: https://www.ncbi.nlm.nih.gov/biosample/SAMN09637585	SRA: https://www.ncbi.nlm.nih.gov/sra?term=SRX4377240	ftp://ftp.ncbi.nlm.nih.gov/geo/samples/GSM3263nnn/GSM3263500/suppl/GSM3263500_X332b_C2CUGACXX_AGTCAA_L001.txt.gz	55	neutrophils	332	F	No	Rheumatoid arthritis	Blood
332b_C2CUGACXX_AGTCAA_L002	GSM3263501	Public on Jul 11 2018	Jul 10 2018	Jul 11 2018	SRA	1	Donor 332 Blood neutrophils	Homo sapiens	tissue: Blood	cell type: neutrophils	donor: 332	gender: F	age: 55	phenotype: Rheumatoid arthritis	medication: No	Neutrophils were isolated from peripheral blood and synovial fluid with EasySep Human Neutrophil Enrichment Kit (Stem Cell Technologies). Purified neutrophils were stored in RNAprotect (QIAGEN) for later use	polyA RNA	RNA was extracted using an Rneasy mini kit (Qiagen, catalog number 74034)	RNA libraries were prepared for sequencing using standard Illumina protocols.	9606	technical replicate 2	Donor 332 Blood neutrophils	Reads were mapped to Homo sapiens GRCh37.p10 genome, using TopHat (TopHat v2.0.8, bowtie v2.1.0; Trapnell et al.,2009).	Mapped reads were summaried on a gene level using Ensembl ID gene annotation (Ensembl Release 70 based on GRCh37.p10 genome build) and featureCounts (v1.4.6; Yang et al., 2014) software.	Summarised read counts in this submission were NOT normalised nor filtered. We recommend using Bioconductor edgeR package functions: i) calcNormFactors (TMM method) to normalise between samples based on library sizes, and ii) rpkm function to normalise between genes within a sample based on gene lengths.	Genome_build: GRCh37.p10	Supplementary_files_format_and_content: All processed data files are in a tab delimited file format. They contain raw read counts summarised on a gene level according to Ensembl Release 70 annotation.	GPL11154	CSL,,Research	CSL Limited / bio21 Institute	30 Flemington Rd	Parkville	VIC	3010	Australia	0	Illumina HiSeq 2000	cDNA	transcriptomic	RNA-Seq	BioSample: https://www.ncbi.nlm.nih.gov/biosample/SAMN09637584	SRA: https://www.ncbi.nlm.nih.gov/sra?term=SRX4377241	ftp://ftp.ncbi.nlm.nih.gov/geo/samples/GSM3263nnn/GSM3263501/suppl/GSM3263501_X332b_C2CUGACXX_AGTCAA_L002.txt.gz	55	neutrophils	332	F	No	Rheumatoid arthritis	Blood
387b_C2CUGACXX_GTCCGC_L001	GSM3263502	Public on Jul 11 2018	Jul 10 2018	Jul 11 2018	SRA	1	Donor 387 Blood neutrophils	Homo sapiens	tissue: Blood	cell type: neutrophils	donor: 387	gender: F	age: 40	phenotype: Healthy	medication: No	Neutrophils were isolated from peripheral blood and synovial fluid with EasySep Human Neutrophil Enrichment Kit (Stem Cell Technologies). Purified neutrophils were stored in RNAprotect (QIAGEN) for later use	polyA RNA	RNA was extracted using an Rneasy mini kit (Qiagen, catalog number 74034)	RNA libraries were prepared for sequencing using standard Illumina protocols.	9606	technical replicate 1	Donor 387 Blood neutrophils	Reads were mapped to Homo sapiens GRCh37.p10 genome, using TopHat (TopHat v2.0.8, bowtie v2.1.0; Trapnell et al.,2009).	Mapped reads were summaried on a gene level using Ensembl ID gene annotation (Ensembl Release 70 based on GRCh37.p10 genome build) and featureCounts (v1.4.6; Yang et al., 2014) software.	Summarised read counts in this submission were NOT normalised nor filtered. We recommend using Bioconductor edgeR package functions: i) calcNormFactors (TMM method) to normalise between samples based on library sizes, and ii) rpkm function to normalise between genes within a sample based on gene lengths.	Genome_build: GRCh37.p10	Supplementary_files_format_and_content: All processed data files are in a tab delimited file format. They contain raw read counts summarised on a gene level according to Ensembl Release 70 annotation.	GPL11154	CSL,,Research	CSL Limited / bio21 Institute	30 Flemington Rd	Parkville	VIC	3010	Australia	0	Illumina HiSeq 2000	cDNA	transcriptomic	RNA-Seq	BioSample: https://www.ncbi.nlm.nih.gov/biosample/SAMN09637583	SRA: https://www.ncbi.nlm.nih.gov/sra?term=SRX4377242	ftp://ftp.ncbi.nlm.nih.gov/geo/samples/GSM3263nnn/GSM3263502/suppl/GSM3263502_X387b_C2CUGACXX_GTCCGC_L001.txt.gz	40	neutrophils	387	F	No	Healthy	Blood
387b_C2CUGACXX_GTCCGC_L002	GSM3263503	Public on Jul 11 2018	Jul 10 2018	Jul 11 2018	SRA	1	Donor 387 Blood neutrophils	Homo sapiens	tissue: Blood	cell type: neutrophils	donor: 387	gender: F	age: 40	phenotype: Healthy	medication: No	Neutrophils were isolated from peripheral blood and synovial fluid with EasySep Human Neutrophil Enrichment Kit (Stem Cell Technologies). Purified neutrophils were stored in RNAprotect (QIAGEN) for later use	polyA RNA	RNA was extracted using an Rneasy mini kit (Qiagen, catalog number 74034)	RNA libraries were prepared for sequencing using standard Illumina protocols.	9606	technical replicate 2	Donor 387 Blood neutrophils	Reads were mapped to Homo sapiens GRCh37.p10 genome, using TopHat (TopHat v2.0.8, bowtie v2.1.0; Trapnell et al.,2009).	Mapped reads were summaried on a gene level using Ensembl ID gene annotation (Ensembl Release 70 based on GRCh37.p10 genome build) and featureCounts (v1.4.6; Yang et al., 2014) software.	Summarised read counts in this submission were NOT normalised nor filtered. We recommend using Bioconductor edgeR package functions: i) calcNormFactors (TMM method) to normalise between samples based on library sizes, and ii) rpkm function to normalise between genes within a sample based on gene lengths.	Genome_build: GRCh37.p10	Supplementary_files_format_and_content: All processed data files are in a tab delimited file format. They contain raw read counts summarised on a gene level according to Ensembl Release 70 annotation.	GPL11154	CSL,,Research	CSL Limited / bio21 Institute	30 Flemington Rd	Parkville	VIC	3010	Australia	0	Illumina HiSeq 2000	cDNA	transcriptomic	RNA-Seq	BioSample: https://www.ncbi.nlm.nih.gov/biosample/SAMN09637582	SRA: https://www.ncbi.nlm.nih.gov/sra?term=SRX4377243	ftp://ftp.ncbi.nlm.nih.gov/geo/samples/GSM3263nnn/GSM3263503/suppl/GSM3263503_X387b_C2CUGACXX_GTCCGC_L002.txt.gz	40	neutrophils	387	F	No	Healthy	Blood
396b_C2CUGACXX_AGTTCC_L001	GSM3263504	Public on Jul 11 2018	Jul 10 2018	Jul 11 2018	SRA	1	Donor 396 Blood neutrophils	Homo sapiens	tissue: Blood	cell type: neutrophils	donor: 396	gender: F	age: 57	phenotype: Healthy	medication: No	Neutrophils were isolated from peripheral blood and synovial fluid with EasySep Human Neutrophil Enrichment Kit (Stem Cell Technologies). Purified neutrophils were stored in RNAprotect (QIAGEN) for later use	polyA RNA	RNA was extracted using an Rneasy mini kit (Qiagen, catalog number 74034)	RNA libraries were prepared for sequencing using standard Illumina protocols.	9606	technical replicate 1	Donor 396 Blood neutrophils	Reads were mapped to Homo sapiens GRCh37.p10 genome, using TopHat (TopHat v2.0.8, bowtie v2.1.0; Trapnell et al.,2009).	Mapped reads were summaried on a gene level using Ensembl ID gene annotation (Ensembl Release 70 based on GRCh37.p10 genome build) and featureCounts (v1.4.6; Yang et al., 2014) software.	Summarised read counts in this submission were NOT normalised nor filtered. We recommend using Bioconductor edgeR package functions: i) calcNormFactors (TMM method) to normalise between samples based on library sizes, and ii) rpkm function to normalise between genes within a sample based on gene lengths.	Genome_build: GRCh37.p10	Supplementary_files_format_and_content: All processed data files are in a tab delimited file format. They contain raw read counts summarised on a gene level according to Ensembl Release 70 annotation.	GPL11154	CSL,,Research	CSL Limited / bio21 Institute	30 Flemington Rd	Parkville	VIC	3010	Australia	0	Illumina HiSeq 2000	cDNA	transcriptomic	RNA-Seq	BioSample: https://www.ncbi.nlm.nih.gov/biosample/SAMN09637581	SRA: https://www.ncbi.nlm.nih.gov/sra?term=SRX4377244	ftp://ftp.ncbi.nlm.nih.gov/geo/samples/GSM3263nnn/GSM3263504/suppl/GSM3263504_X396b_C2CUGACXX_AGTTCC_L001.txt.gz	57	neutrophils	396	F	No	Healthy	Blood
396b_C2CUGACXX_AGTTCC_L002	GSM3263505	Public on Jul 11 2018	Jul 10 2018	Jul 11 2018	SRA	1	Donor 396 Blood neutrophils	Homo sapiens	tissue: Blood	cell type: neutrophils	donor: 396	gender: F	age: 57	phenotype: Healthy	medication: No	Neutrophils were isolated from peripheral blood and synovial fluid with EasySep Human Neutrophil Enrichment Kit (Stem Cell Technologies). Purified neutrophils were stored in RNAprotect (QIAGEN) for later use	polyA RNA	RNA was extracted using an Rneasy mini kit (Qiagen, catalog number 74034)	RNA libraries were prepared for sequencing using standard Illumina protocols.	9606	technical replicate 2	Donor 396 Blood neutrophils	Reads were mapped to Homo sapiens GRCh37.p10 genome, using TopHat (TopHat v2.0.8, bowtie v2.1.0; Trapnell et al.,2009).	Mapped reads were summaried on a gene level using Ensembl ID gene annotation (Ensembl Release 70 based on GRCh37.p10 genome build) and featureCounts (v1.4.6; Yang et al., 2014) software.	Summarised read counts in this submission were NOT normalised nor filtered. We recommend using Bioconductor edgeR package functions: i) calcNormFactors (TMM method) to normalise between samples based on library sizes, and ii) rpkm function to normalise between genes within a sample based on gene lengths.	Genome_build: GRCh37.p10	Supplementary_files_format_and_content: All processed data files are in a tab delimited file format. They contain raw read counts summarised on a gene level according to Ensembl Release 70 annotation.	GPL11154	CSL,,Research	CSL Limited / bio21 Institute	30 Flemington Rd	Parkville	VIC	3010	Australia	0	Illumina HiSeq 2000	cDNA	transcriptomic	RNA-Seq	BioSample: https://www.ncbi.nlm.nih.gov/biosample/SAMN09637580	SRA: https://www.ncbi.nlm.nih.gov/sra?term=SRX4377245	ftp://ftp.ncbi.nlm.nih.gov/geo/samples/GSM3263nnn/GSM3263505/suppl/GSM3263505_X396b_C2CUGACXX_AGTTCC_L002.txt.gz	57	neutrophils	396	F	No	Healthy	Blood
416b_C2CUGACXX_GTGGCC_L001	GSM3263506	Public on Jul 11 2018	Jul 10 2018	Jul 11 2018	SRA	1	Donor 416 Blood neutrophils	Homo sapiens	tissue: Blood	cell type: neutrophils	donor: 416	gender: M	age: 43	phenotype: Rheumatoid arthritis	medication: No	Neutrophils were isolated from peripheral blood and synovial fluid with EasySep Human Neutrophil Enrichment Kit (Stem Cell Technologies). Purified neutrophils were stored in RNAprotect (QIAGEN) for later use	polyA RNA	RNA was extracted using an Rneasy mini kit (Qiagen, catalog number 74034)	RNA libraries were prepared for sequencing using standard Illumina protocols.	9606	technical replicate 1	Donor 416 Blood neutrophils	Reads were mapped to Homo sapiens GRCh37.p10 genome, using TopHat (TopHat v2.0.8, bowtie v2.1.0; Trapnell et al.,2009).	Mapped reads were summaried on a gene level using Ensembl ID gene annotation (Ensembl Release 70 based on GRCh37.p10 genome build) and featureCounts (v1.4.6; Yang et al., 2014) software.	Summarised read counts in this submission were NOT normalised nor filtered. We recommend using Bioconductor edgeR package functions: i) calcNormFactors (TMM method) to normalise between samples based on library sizes, and ii) rpkm function to normalise between genes within a sample based on gene lengths.	Genome_build: GRCh37.p10	Supplementary_files_format_and_content: All processed data files are in a tab delimited file format. They contain raw read counts summarised on a gene level according to Ensembl Release 70 annotation.	GPL11154	CSL,,Research	CSL Limited / bio21 Institute	30 Flemington Rd	Parkville	VIC	3010	Australia	0	Illumina HiSeq 2000	cDNA	transcriptomic	RNA-Seq	BioSample: https://www.ncbi.nlm.nih.gov/biosample/SAMN09637579	SRA: https://www.ncbi.nlm.nih.gov/sra?term=SRX4377246	ftp://ftp.ncbi.nlm.nih.gov/geo/samples/GSM3263nnn/GSM3263506/suppl/GSM3263506_X416b_C2CUGACXX_GTGGCC_L001.txt.gz	43	neutrophils	416	M	No	Rheumatoid arthritis	Blood
416b_C2CUGACXX_GTGGCC_L002	GSM3263507	Public on Jul 11 2018	Jul 10 2018	Jul 11 2018	SRA	1	Donor 416 Blood neutrophils	Homo sapiens	tissue: Blood	cell type: neutrophils	donor: 416	gender: M	age: 43	phenotype: Rheumatoid arthritis	medication: No	Neutrophils were isolated from peripheral blood and synovial fluid with EasySep Human Neutrophil Enrichment Kit (Stem Cell Technologies). Purified neutrophils were stored in RNAprotect (QIAGEN) for later use	polyA RNA	RNA was extracted using an Rneasy mini kit (Qiagen, catalog number 74034)	RNA libraries were prepared for sequencing using standard Illumina protocols.	9606	technical replicate 2	Donor 416 Blood neutrophils	Reads were mapped to Homo sapiens GRCh37.p10 genome, using TopHat (TopHat v2.0.8, bowtie v2.1.0; Trapnell et al.,2009).	Mapped reads were summaried on a gene level using Ensembl ID gene annotation (Ensembl Release 70 based on GRCh37.p10 genome build) and featureCounts (v1.4.6; Yang et al., 2014) software.	Summarised read counts in this submission were NOT normalised nor filtered. We recommend using Bioconductor edgeR package functions: i) calcNormFactors (TMM method) to normalise between samples based on library sizes, and ii) rpkm function to normalise between genes within a sample based on gene lengths.	Genome_build: GRCh37.p10	Supplementary_files_format_and_content: All processed data files are in a tab delimited file format. They contain raw read counts summarised on a gene level according to Ensembl Release 70 annotation.	GPL11154	CSL,,Research	CSL Limited / bio21 Institute	30 Flemington Rd	Parkville	VIC	3010	Australia	0	Illumina HiSeq 2000	cDNA	transcriptomic	RNA-Seq	BioSample: https://www.ncbi.nlm.nih.gov/biosample/SAMN09637578	SRA: https://www.ncbi.nlm.nih.gov/sra?term=SRX4377247	ftp://ftp.ncbi.nlm.nih.gov/geo/samples/GSM3263nnn/GSM3263507/suppl/GSM3263507_X416b_C2CUGACXX_GTGGCC_L002.txt.gz	43	neutrophils	416	M	No	Rheumatoid arthritis	Blood
416sf_C2CUGACXX_GTGAAA_L001	GSM3263508	Public on Jul 11 2018	Jul 10 2018	Jul 11 2018	SRA	1	Donor 416 Synovial fluid neutrophils	Homo sapiens	tissue: Synovial fluid	cell type: neutrophils	donor: 416	gender: M	age: 43	phenotype: Rheumatoid arthritis	medication: No	Neutrophils were isolated from peripheral blood and synovial fluid with EasySep Human Neutrophil Enrichment Kit (Stem Cell Technologies). Purified neutrophils were stored in RNAprotect (QIAGEN) for later use	polyA RNA	RNA was extracted using an Rneasy mini kit (Qiagen, catalog number 74034)	RNA libraries were prepared for sequencing using standard Illumina protocols.	9606	technical replicate 1	Donor 416 Synovial fluid neutrophils	Reads were mapped to Homo sapiens GRCh37.p10 genome, using TopHat (TopHat v2.0.8, bowtie v2.1.0; Trapnell et al.,2009).	Mapped reads were summaried on a gene level using Ensembl ID gene annotation (Ensembl Release 70 based on GRCh37.p10 genome build) and featureCounts (v1.4.6; Yang et al., 2014) software.	Summarised read counts in this submission were NOT normalised nor filtered. We recommend using Bioconductor edgeR package functions: i) calcNormFactors (TMM method) to normalise between samples based on library sizes, and ii) rpkm function to normalise between genes within a sample based on gene lengths.	Genome_build: GRCh37.p10	Supplementary_files_format_and_content: All processed data files are in a tab delimited file format. They contain raw read counts summarised on a gene level according to Ensembl Release 70 annotation.	GPL11154	CSL,,Research	CSL Limited / bio21 Institute	30 Flemington Rd	Parkville	VIC	3010	Australia	0	Illumina HiSeq 2000	cDNA	transcriptomic	RNA-Seq	BioSample: https://www.ncbi.nlm.nih.gov/biosample/SAMN09637577	SRA: https://www.ncbi.nlm.nih.gov/sra?term=SRX4377248	ftp://ftp.ncbi.nlm.nih.gov/geo/samples/GSM3263nnn/GSM3263508/suppl/GSM3263508_X416sf_C2CUGACXX_GTGAAA_L001.txt.gz	43	neutrophils	416	M	No	Rheumatoid arthritis	Synovial fluid
416sf_C2CUGACXX_GTGAAA_L002	GSM3263509	Public on Jul 11 2018	Jul 10 2018	Jul 11 2018	SRA	1	Donor 416 Synovial fluid neutrophils	Homo sapiens	tissue: Synovial fluid	cell type: neutrophils	donor: 416	gender: M	age: 43	phenotype: Rheumatoid arthritis	medication: No	Neutrophils were isolated from peripheral blood and synovial fluid with EasySep Human Neutrophil Enrichment Kit (Stem Cell Technologies). Purified neutrophils were stored in RNAprotect (QIAGEN) for later use	polyA RNA	RNA was extracted using an Rneasy mini kit (Qiagen, catalog number 74034)	RNA libraries were prepared for sequencing using standard Illumina protocols.	9606	technical replicate 2	Donor 416 Synovial fluid neutrophils	Reads were mapped to Homo sapiens GRCh37.p10 genome, using TopHat (TopHat v2.0.8, bowtie v2.1.0; Trapnell et al.,2009).	Mapped reads were summaried on a gene level using Ensembl ID gene annotation (Ensembl Release 70 based on GRCh37.p10 genome build) and featureCounts (v1.4.6; Yang et al., 2014) software.	Summarised read counts in this submission were NOT normalised nor filtered. We recommend using Bioconductor edgeR package functions: i) calcNormFactors (TMM method) to normalise between samples based on library sizes, and ii) rpkm function to normalise between genes within a sample based on gene lengths.	Genome_build: GRCh37.p10	Supplementary_files_format_and_content: All processed data files are in a tab delimited file format. They contain raw read counts summarised on a gene level according to Ensembl Release 70 annotation.	GPL11154	CSL,,Research	CSL Limited / bio21 Institute	30 Flemington Rd	Parkville	VIC	3010	Australia	0	Illumina HiSeq 2000	cDNA	transcriptomic	RNA-Seq	BioSample: https://www.ncbi.nlm.nih.gov/biosample/SAMN09637576	SRA: https://www.ncbi.nlm.nih.gov/sra?term=SRX4377249	ftp://ftp.ncbi.nlm.nih.gov/geo/samples/GSM3263nnn/GSM3263509/suppl/GSM3263509_X416sf_C2CUGACXX_GTGAAA_L002.txt.gz	43	neutrophils	416	M	No	Rheumatoid arthritis	Synovial fluid
431b_C2CUGACXX_TAGCTT_L001	GSM3263510	Public on Jul 11 2018	Jul 10 2018	Jul 11 2018	SRA	1	Donor 431 Blood neutrophils	Homo sapiens	tissue: Blood	cell type: neutrophils	donor: 431	gender: M	age: 29	phenotype: Rheumatoid arthritis	medication: No	Neutrophils were isolated from peripheral blood and synovial fluid with EasySep Human Neutrophil Enrichment Kit (Stem Cell Technologies). Purified neutrophils were stored in RNAprotect (QIAGEN) for later use	polyA RNA	RNA was extracted using an Rneasy mini kit (Qiagen, catalog number 74034)	RNA libraries were prepared for sequencing using standard Illumina protocols.	9606	technical replicate 1	Donor 431 Blood neutrophils	Reads were mapped to Homo sapiens GRCh37.p10 genome, using TopHat (TopHat v2.0.8, bowtie v2.1.0; Trapnell et al.,2009).	Mapped reads were summaried on a gene level using Ensembl ID gene annotation (Ensembl Release 70 based on GRCh37.p10 genome build) and featureCounts (v1.4.6; Yang et al., 2014) software.	Summarised read counts in this submission were NOT normalised nor filtered. We recommend using Bioconductor edgeR package functions: i) calcNormFactors (TMM method) to normalise between samples based on library sizes, and ii) rpkm function to normalise between genes within a sample based on gene lengths.	Genome_build: GRCh37.p10	Supplementary_files_format_and_content: All processed data files are in a tab delimited file format. They contain raw read counts summarised on a gene level according to Ensembl Release 70 annotation.	GPL11154	CSL,,Research	CSL Limited / bio21 Institute	30 Flemington Rd	Parkville	VIC	3010	Australia	0	Illumina HiSeq 2000	cDNA	transcriptomic	RNA-Seq	BioSample: https://www.ncbi.nlm.nih.gov/biosample/SAMN09637575	SRA: https://www.ncbi.nlm.nih.gov/sra?term=SRX4377250	ftp://ftp.ncbi.nlm.nih.gov/geo/samples/GSM3263nnn/GSM3263510/suppl/GSM3263510_X431b_C2CUGACXX_TAGCTT_L001.txt.gz	29	neutrophils	431	M	No	Rheumatoid arthritis	Blood
431b_C2CUGACXX_TAGCTT_L002	GSM3263511	Public on Jul 11 2018	Jul 10 2018	Jul 11 2018	SRA	1	Donor 431 Blood neutrophils	Homo sapiens	tissue: Blood	cell type: neutrophils	donor: 431	gender: M	age: 29	phenotype: Rheumatoid arthritis	medication: No	Neutrophils were isolated from peripheral blood and synovial fluid with EasySep Human Neutrophil Enrichment Kit (Stem Cell Technologies). Purified neutrophils were stored in RNAprotect (QIAGEN) for later use	polyA RNA	RNA was extracted using an Rneasy mini kit (Qiagen, catalog number 74034)	RNA libraries were prepared for sequencing using standard Illumina protocols.	9606	technical replicate 2	Donor 431 Blood neutrophils	Reads were mapped to Homo sapiens GRCh37.p10 genome, using TopHat (TopHat v2.0.8, bowtie v2.1.0; Trapnell et al.,2009).	Mapped reads were summaried on a gene level using Ensembl ID gene annotation (Ensembl Release 70 based on GRCh37.p10 genome build) and featureCounts (v1.4.6; Yang et al., 2014) software.	Summarised read counts in this submission were NOT normalised nor filtered. We recommend using Bioconductor edgeR package functions: i) calcNormFactors (TMM method) to normalise between samples based on library sizes, and ii) rpkm function to normalise between genes within a sample based on gene lengths.	Genome_build: GRCh37.p10	Supplementary_files_format_and_content: All processed data files are in a tab delimited file format. They contain raw read counts summarised on a gene level according to Ensembl Release 70 annotation.	GPL11154	CSL,,Research	CSL Limited / bio21 Institute	30 Flemington Rd	Parkville	VIC	3010	Australia	0	Illumina HiSeq 2000	cDNA	transcriptomic	RNA-Seq	BioSample: https://www.ncbi.nlm.nih.gov/biosample/SAMN09637574	SRA: https://www.ncbi.nlm.nih.gov/sra?term=SRX4377251	ftp://ftp.ncbi.nlm.nih.gov/geo/samples/GSM3263nnn/GSM3263511/suppl/GSM3263511_X431b_C2CUGACXX_TAGCTT_L002.txt.gz	29	neutrophils	431	M	No	Rheumatoid arthritis	Blood
435b_C2CUGACXX_CTTGTA_L001	GSM3263512	Public on Jul 11 2018	Jul 10 2018	Jul 11 2018	SRA	1	Donor 435 Blood neutrophils	Homo sapiens	tissue: Blood	cell type: neutrophils	donor: 435	gender: F	age: 27	phenotype: Rheumatoid arthritis	medication: No	Neutrophils were isolated from peripheral blood and synovial fluid with EasySep Human Neutrophil Enrichment Kit (Stem Cell Technologies). Purified neutrophils were stored in RNAprotect (QIAGEN) for later use	polyA RNA	RNA was extracted using an Rneasy mini kit (Qiagen, catalog number 74034)	RNA libraries were prepared for sequencing using standard Illumina protocols.	9606	technical replicate 1	Donor 435 Blood neutrophils	Reads were mapped to Homo sapiens GRCh37.p10 genome, using TopHat (TopHat v2.0.8, bowtie v2.1.0; Trapnell et al.,2009).	Mapped reads were summaried on a gene level using Ensembl ID gene annotation (Ensembl Release 70 based on GRCh37.p10 genome build) and featureCounts (v1.4.6; Yang et al., 2014) software.	Summarised read counts in this submission were NOT normalised nor filtered. We recommend using Bioconductor edgeR package functions: i) calcNormFactors (TMM method) to normalise between samples based on library sizes, and ii) rpkm function to normalise between genes within a sample based on gene lengths.	Genome_build: GRCh37.p10	Supplementary_files_format_and_content: All processed data files are in a tab delimited file format. They contain raw read counts summarised on a gene level according to Ensembl Release 70 annotation.	GPL11154	CSL,,Research	CSL Limited / bio21 Institute	30 Flemington Rd	Parkville	VIC	3010	Australia	0	Illumina HiSeq 2000	cDNA	transcriptomic	RNA-Seq	BioSample: https://www.ncbi.nlm.nih.gov/biosample/SAMN09637573	SRA: https://www.ncbi.nlm.nih.gov/sra?term=SRX4377252	ftp://ftp.ncbi.nlm.nih.gov/geo/samples/GSM3263nnn/GSM3263512/suppl/GSM3263512_X435b_C2CUGACXX_CTTGTA_L001.txt.gz	27	neutrophils	435	F	No	Rheumatoid arthritis	Blood
435b_C2CUGACXX_CTTGTA_L002	GSM3263513	Public on Jul 11 2018	Jul 10 2018	Jul 11 2018	SRA	1	Donor 435 Blood neutrophils	Homo sapiens	tissue: Blood	cell type: neutrophils	donor: 435	gender: F	age: 27	phenotype: Rheumatoid arthritis	medication: No	Neutrophils were isolated from peripheral blood and synovial fluid with EasySep Human Neutrophil Enrichment Kit (Stem Cell Technologies). Purified neutrophils were stored in RNAprotect (QIAGEN) for later use	polyA RNA	RNA was extracted using an Rneasy mini kit (Qiagen, catalog number 74034)	RNA libraries were prepared for sequencing using standard Illumina protocols.	9606	technical replicate 2	Donor 435 Blood neutrophils	Reads were mapped to Homo sapiens GRCh37.p10 genome, using TopHat (TopHat v2.0.8, bowtie v2.1.0; Trapnell et al.,2009).	Mapped reads were summaried on a gene level using Ensembl ID gene annotation (Ensembl Release 70 based on GRCh37.p10 genome build) and featureCounts (v1.4.6; Yang et al., 2014) software.	Summarised read counts in this submission were NOT normalised nor filtered. We recommend using Bioconductor edgeR package functions: i) calcNormFactors (TMM method) to normalise between samples based on library sizes, and ii) rpkm function to normalise between genes within a sample based on gene lengths.	Genome_build: GRCh37.p10	Supplementary_files_format_and_content: All processed data files are in a tab delimited file format. They contain raw read counts summarised on a gene level according to Ensembl Release 70 annotation.	GPL11154	CSL,,Research	CSL Limited / bio21 Institute	30 Flemington Rd	Parkville	VIC	3010	Australia	0	Illumina HiSeq 2000	cDNA	transcriptomic	RNA-Seq	BioSample: https://www.ncbi.nlm.nih.gov/biosample/SAMN09637572	SRA: https://www.ncbi.nlm.nih.gov/sra?term=SRX4377253	ftp://ftp.ncbi.nlm.nih.gov/geo/samples/GSM3263nnn/GSM3263513/suppl/GSM3263513_X435b_C2CUGACXX_CTTGTA_L002.txt.gz	27	neutrophils	435	F	No	Rheumatoid arthritis	Blood
466b_C2CUGACXX_CCGTCC_L001	GSM3263514	Public on Jul 11 2018	Jul 10 2018	Jul 11 2018	SRA	1	Donor 466 Blood neutrophils	Homo sapiens	tissue: Blood	cell type: neutrophils	donor: 466	gender: F	age: 40	phenotype: Rheumatoid arthritis	medication: No	Neutrophils were isolated from peripheral blood and synovial fluid with EasySep Human Neutrophil Enrichment Kit (Stem Cell Technologies). Purified neutrophils were stored in RNAprotect (QIAGEN) for later use	polyA RNA	RNA was extracted using an Rneasy mini kit (Qiagen, catalog number 74034)	RNA libraries were prepared for sequencing using standard Illumina protocols.	9606	technical replicate 1	Donor 466 Blood neutrophils	Reads were mapped to Homo sapiens GRCh37.p10 genome, using TopHat (TopHat v2.0.8, bowtie v2.1.0; Trapnell et al.,2009).	Mapped reads were summaried on a gene level using Ensembl ID gene annotation (Ensembl Release 70 based on GRCh37.p10 genome build) and featureCounts (v1.4.6; Yang et al., 2014) software.	Summarised read counts in this submission were NOT normalised nor filtered. We recommend using Bioconductor edgeR package functions: i) calcNormFactors (TMM method) to normalise between samples based on library sizes, and ii) rpkm function to normalise between genes within a sample based on gene lengths.	Genome_build: GRCh37.p10	Supplementary_files_format_and_content: All processed data files are in a tab delimited file format. They contain raw read counts summarised on a gene level according to Ensembl Release 70 annotation.	GPL11154	CSL,,Research	CSL Limited / bio21 Institute	30 Flemington Rd	Parkville	VIC	3010	Australia	0	Illumina HiSeq 2000	cDNA	transcriptomic	RNA-Seq	BioSample: https://www.ncbi.nlm.nih.gov/biosample/SAMN09637571	SRA: https://www.ncbi.nlm.nih.gov/sra?term=SRX4377254	ftp://ftp.ncbi.nlm.nih.gov/geo/samples/GSM3263nnn/GSM3263514/suppl/GSM3263514_X466b_C2CUGACXX_CCGTCC_L001.txt.gz	40	neutrophils	466	F	No	Rheumatoid arthritis	Blood
466b_C2CUGACXX_CCGTCC_L002	GSM3263515	Public on Jul 11 2018	Jul 10 2018	Jul 11 2018	SRA	1	Donor 466 Blood neutrophils	Homo sapiens	tissue: Blood	cell type: neutrophils	donor: 466	gender: F	age: 40	phenotype: Rheumatoid arthritis	medication: No	Neutrophils were isolated from peripheral blood and synovial fluid with EasySep Human Neutrophil Enrichment Kit (Stem Cell Technologies). Purified neutrophils were stored in RNAprotect (QIAGEN) for later use	polyA RNA	RNA was extracted using an Rneasy mini kit (Qiagen, catalog number 74034)	RNA libraries were prepared for sequencing using standard Illumina protocols.	9606	technical replicate 2	Donor 466 Blood neutrophils	Reads were mapped to Homo sapiens GRCh37.p10 genome, using TopHat (TopHat v2.0.8, bowtie v2.1.0; Trapnell et al.,2009).	Mapped reads were summaried on a gene level using Ensembl ID gene annotation (Ensembl Release 70 based on GRCh37.p10 genome build) and featureCounts (v1.4.6; Yang et al., 2014) software.	Summarised read counts in this submission were NOT normalised nor filtered. We recommend using Bioconductor edgeR package functions: i) calcNormFactors (TMM method) to normalise between samples based on library sizes, and ii) rpkm function to normalise between genes within a sample based on gene lengths.	Genome_build: GRCh37.p10	Supplementary_files_format_and_content: All processed data files are in a tab delimited file format. They contain raw read counts summarised on a gene level according to Ensembl Release 70 annotation.	GPL11154	CSL,,Research	CSL Limited / bio21 Institute	30 Flemington Rd	Parkville	VIC	3010	Australia	0	Illumina HiSeq 2000	cDNA	transcriptomic	RNA-Seq	BioSample: https://www.ncbi.nlm.nih.gov/biosample/SAMN09637570	SRA: https://www.ncbi.nlm.nih.gov/sra?term=SRX4377255	ftp://ftp.ncbi.nlm.nih.gov/geo/samples/GSM3263nnn/GSM3263515/suppl/GSM3263515_X466b_C2CUGACXX_CCGTCC_L002.txt.gz	40	neutrophils	466	F	No	Rheumatoid arthritis	Blood
VDBR10b_C2CUGACXX_ATGTCA_L001	GSM3263516	Public on Jul 11 2018	Jul 10 2018	Jul 11 2018	SRA	1	Donor VDBR10 Blood neutrophils	Homo sapiens	tissue: Blood	cell type: neutrophils	donor: VDBR10	gender: M	age: 35	phenotype: Healthy	medication: No	Neutrophils were isolated from peripheral blood and synovial fluid with EasySep Human Neutrophil Enrichment Kit (Stem Cell Technologies). Purified neutrophils were stored in RNAprotect (QIAGEN) for later use	polyA RNA	RNA was extracted using an Rneasy mini kit (Qiagen, catalog number 74034)	RNA libraries were prepared for sequencing using standard Illumina protocols.	9606	technical replicate 1	Donor VDBR10 Blood neutrophils	Reads were mapped to Homo sapiens GRCh37.p10 genome, using TopHat (TopHat v2.0.8, bowtie v2.1.0; Trapnell et al.,2009).	Mapped reads were summaried on a gene level using Ensembl ID gene annotation (Ensembl Release 70 based on GRCh37.p10 genome build) and featureCounts (v1.4.6; Yang et al., 2014) software.	Summarised read counts in this submission were NOT normalised nor filtered. We recommend using Bioconductor edgeR package functions: i) calcNormFactors (TMM method) to normalise between samples based on library sizes, and ii) rpkm function to normalise between genes within a sample based on gene lengths.	Genome_build: GRCh37.p10	Supplementary_files_format_and_content: All processed data files are in a tab delimited file format. They contain raw read counts summarised on a gene level according to Ensembl Release 70 annotation.	GPL11154	CSL,,Research	CSL Limited / bio21 Institute	30 Flemington Rd	Parkville	VIC	3010	Australia	0	Illumina HiSeq 2000	cDNA	transcriptomic	RNA-Seq	BioSample: https://www.ncbi.nlm.nih.gov/biosample/SAMN09637597	SRA: https://www.ncbi.nlm.nih.gov/sra?term=SRX4377256	ftp://ftp.ncbi.nlm.nih.gov/geo/samples/GSM3263nnn/GSM3263516/suppl/GSM3263516_VDBR10b_C2CUGACXX_ATGTCA_L001.txt.gz	35	neutrophils	VDBR10	M	No	Healthy	Blood
VDBR10b_C2CUGACXX_ATGTCA_L002	GSM3263517	Public on Jul 11 2018	Jul 10 2018	Jul 11 2018	SRA	1	Donor VDBR10 Blood neutrophils	Homo sapiens	tissue: Blood	cell type: neutrophils	donor: VDBR10	gender: M	age: 35	phenotype: Healthy	medication: No	Neutrophils were isolated from peripheral blood and synovial fluid with EasySep Human Neutrophil Enrichment Kit (Stem Cell Technologies). Purified neutrophils were stored in RNAprotect (QIAGEN) for later use	polyA RNA	RNA was extracted using an Rneasy mini kit (Qiagen, catalog number 74034)	RNA libraries were prepared for sequencing using standard Illumina protocols.	9606	technical replicate 2	Donor VDBR10 Blood neutrophils	Reads were mapped to Homo sapiens GRCh37.p10 genome, using TopHat (TopHat v2.0.8, bowtie v2.1.0; Trapnell et al.,2009).	Mapped reads were summaried on a gene level using Ensembl ID gene annotation (Ensembl Release 70 based on GRCh37.p10 genome build) and featureCounts (v1.4.6; Yang et al., 2014) software.	Summarised read counts in this submission were NOT normalised nor filtered. We recommend using Bioconductor edgeR package functions: i) calcNormFactors (TMM method) to normalise between samples based on library sizes, and ii) rpkm function to normalise between genes within a sample based on gene lengths.	Genome_build: GRCh37.p10	Supplementary_files_format_and_content: All processed data files are in a tab delimited file format. They contain raw read counts summarised on a gene level according to Ensembl Release 70 annotation.	GPL11154	CSL,,Research	CSL Limited / bio21 Institute	30 Flemington Rd	Parkville	VIC	3010	Australia	0	Illumina HiSeq 2000	cDNA	transcriptomic	RNA-Seq	BioSample: https://www.ncbi.nlm.nih.gov/biosample/SAMN09637596	SRA: https://www.ncbi.nlm.nih.gov/sra?term=SRX4377257	ftp://ftp.ncbi.nlm.nih.gov/geo/samples/GSM3263nnn/GSM3263517/suppl/GSM3263517_VDBR10b_C2CUGACXX_ATGTCA_L002.txt.gz	35	neutrophils	VDBR10	M	No	Healthy	Blood
VDBR40b_C2CUGACXX_GGCTAC_L001	GSM3263518	Public on Jul 11 2018	Jul 10 2018	Jul 11 2018	SRA	1	Donor VDBR40 Blood neutrophils	Homo sapiens	tissue: Blood	cell type: neutrophils	donor: VDBR40	gender: F	age: 26	phenotype: Healthy	medication: No	Neutrophils were isolated from peripheral blood and synovial fluid with EasySep Human Neutrophil Enrichment Kit (Stem Cell Technologies). Purified neutrophils were stored in RNAprotect (QIAGEN) for later use	polyA RNA	RNA was extracted using an Rneasy mini kit (Qiagen, catalog number 74034)	RNA libraries were prepared for sequencing using standard Illumina protocols.	9606	technical replicate 1	Donor VDBR40 Blood neutrophils	Reads were mapped to Homo sapiens GRCh37.p10 genome, using TopHat (TopHat v2.0.8, bowtie v2.1.0; Trapnell et al.,2009).	Mapped reads were summaried on a gene level using Ensembl ID gene annotation (Ensembl Release 70 based on GRCh37.p10 genome build) and featureCounts (v1.4.6; Yang et al., 2014) software.	Summarised read counts in this submission were NOT normalised nor filtered. We recommend using Bioconductor edgeR package functions: i) calcNormFactors (TMM method) to normalise between samples based on library sizes, and ii) rpkm function to normalise between genes within a sample based on gene lengths.	Genome_build: GRCh37.p10	Supplementary_files_format_and_content: All processed data files are in a tab delimited file format. They contain raw read counts summarised on a gene level according to Ensembl Release 70 annotation.	GPL11154	CSL,,Research	CSL Limited / bio21 Institute	30 Flemington Rd	Parkville	VIC	3010	Australia	0	Illumina HiSeq 2000	cDNA	transcriptomic	RNA-Seq	BioSample: https://www.ncbi.nlm.nih.gov/biosample/SAMN09637567	SRA: https://www.ncbi.nlm.nih.gov/sra?term=SRX4377258	ftp://ftp.ncbi.nlm.nih.gov/geo/samples/GSM3263nnn/GSM3263518/suppl/GSM3263518_VDBR40b_C2CUGACXX_GGCTAC_L001.txt.gz	26	neutrophils	VDBR40	F	No	Healthy	Blood
VDBR40b_C2CUGACXX_GGCTAC_L002	GSM3263519	Public on Jul 11 2018	Jul 10 2018	Jul 11 2018	SRA	1	Donor VDBR40 Blood neutrophils	Homo sapiens	tissue: Blood	cell type: neutrophils	donor: VDBR40	gender: F	age: 26	phenotype: Healthy	medication: No	Neutrophils were isolated from peripheral blood and synovial fluid with EasySep Human Neutrophil Enrichment Kit (Stem Cell Technologies). Purified neutrophils were stored in RNAprotect (QIAGEN) for later use	polyA RNA	RNA was extracted using an Rneasy mini kit (Qiagen, catalog number 74034)	RNA libraries were prepared for sequencing using standard Illumina protocols.	9606	technical replicate 2	Donor VDBR40 Blood neutrophils	Reads were mapped to Homo sapiens GRCh37.p10 genome, using TopHat (TopHat v2.0.8, bowtie v2.1.0; Trapnell et al.,2009).	Mapped reads were summaried on a gene level using Ensembl ID gene annotation (Ensembl Release 70 based on GRCh37.p10 genome build) and featureCounts (v1.4.6; Yang et al., 2014) software.	Summarised read counts in this submission were NOT normalised nor filtered. We recommend using Bioconductor edgeR package functions: i) calcNormFactors (TMM method) to normalise between samples based on library sizes, and ii) rpkm function to normalise between genes within a sample based on gene lengths.	Genome_build: GRCh37.p10	Supplementary_files_format_and_content: All processed data files are in a tab delimited file format. They contain raw read counts summarised on a gene level according to Ensembl Release 70 annotation.	GPL11154	CSL,,Research	CSL Limited / bio21 Institute	30 Flemington Rd	Parkville	VIC	3010	Australia	0	Illumina HiSeq 2000	cDNA	transcriptomic	RNA-Seq	BioSample: https://www.ncbi.nlm.nih.gov/biosample/SAMN09637598	SRA: https://www.ncbi.nlm.nih.gov/sra?term=SRX4377259	ftp://ftp.ncbi.nlm.nih.gov/geo/samples/GSM3263nnn/GSM3263519/suppl/GSM3263519_VDBR40b_C2CUGACXX_GGCTAC_L002.txt.gz	26	neutrophils	VDBR40	F	No	Healthy	Blood
VDBR43b_C2CUGACXX_ACTGAT_L001	GSM3263520	Public on Jul 11 2018	Jul 10 2018	Jul 11 2018	SRA	1	Donor VDBR43 Blood neutrophils	Homo sapiens	tissue: Blood	cell type: neutrophils	donor: VDBR43	gender: M	age: 43	phenotype: Healthy	medication: No	Neutrophils were isolated from peripheral blood and synovial fluid with EasySep Human Neutrophil Enrichment Kit (Stem Cell Technologies). Purified neutrophils were stored in RNAprotect (QIAGEN) for later use	polyA RNA	RNA was extracted using an Rneasy mini kit (Qiagen, catalog number 74034)	RNA libraries were prepared for sequencing using standard Illumina protocols.	9606	technical replicate 1	Donor VDBR43 Blood neutrophils	Reads were mapped to Homo sapiens GRCh37.p10 genome, using TopHat (TopHat v2.0.8, bowtie v2.1.0; Trapnell et al.,2009).	Mapped reads were summaried on a gene level using Ensembl ID gene annotation (Ensembl Release 70 based on GRCh37.p10 genome build) and featureCounts (v1.4.6; Yang et al., 2014) software.	Summarised read counts in this submission were NOT normalised nor filtered. We recommend using Bioconductor edgeR package functions: i) calcNormFactors (TMM method) to normalise between samples based on library sizes, and ii) rpkm function to normalise between genes within a sample based on gene lengths.	Genome_build: GRCh37.p10	Supplementary_files_format_and_content: All processed data files are in a tab delimited file format. They contain raw read counts summarised on a gene level according to Ensembl Release 70 annotation.	GPL11154	CSL,,Research	CSL Limited / bio21 Institute	30 Flemington Rd	Parkville	VIC	3010	Australia	0	Illumina HiSeq 2000	cDNA	transcriptomic	RNA-Seq	BioSample: https://www.ncbi.nlm.nih.gov/biosample/SAMN09637569	SRA: https://www.ncbi.nlm.nih.gov/sra?term=SRX4377260	ftp://ftp.ncbi.nlm.nih.gov/geo/samples/GSM3263nnn/GSM3263520/suppl/GSM3263520_VDBR43b_C2CUGACXX_ACTGAT_L001.txt.gz	43	neutrophils	VDBR43	M	No	Healthy	Blood
VDBR43b_C2CUGACXX_ACTGAT_L002	GSM3263521	Public on Jul 11 2018	Jul 10 2018	Jul 11 2018	SRA	1	Donor VDBR43 Blood neutrophils	Homo sapiens	tissue: Blood	cell type: neutrophils	donor: VDBR43	gender: M	age: 43	phenotype: Healthy	medication: No	Neutrophils were isolated from peripheral blood and synovial fluid with EasySep Human Neutrophil Enrichment Kit (Stem Cell Technologies). Purified neutrophils were stored in RNAprotect (QIAGEN) for later use	polyA RNA	RNA was extracted using an Rneasy mini kit (Qiagen, catalog number 74034)	RNA libraries were prepared for sequencing using standard Illumina protocols.	9606	technical replicate 2	Donor VDBR43 Blood neutrophils	Reads were mapped to Homo sapiens GRCh37.p10 genome, using TopHat (TopHat v2.0.8, bowtie v2.1.0; Trapnell et al.,2009).	Mapped reads were summaried on a gene level using Ensembl ID gene annotation (Ensembl Release 70 based on GRCh37.p10 genome build) and featureCounts (v1.4.6; Yang et al., 2014) software.	Summarised read counts in this submission were NOT normalised nor filtered. We recommend using Bioconductor edgeR package functions: i) calcNormFactors (TMM method) to normalise between samples based on library sizes, and ii) rpkm function to normalise between genes within a sample based on gene lengths.	Genome_build: GRCh37.p10	Supplementary_files_format_and_content: All processed data files are in a tab delimited file format. They contain raw read counts summarised on a gene level according to Ensembl Release 70 annotation.	GPL11154	CSL,,Research	CSL Limited / bio21 Institute	30 Flemington Rd	Parkville	VIC	3010	Australia	0	Illumina HiSeq 2000	cDNA	transcriptomic	RNA-Seq	BioSample: https://www.ncbi.nlm.nih.gov/biosample/SAMN09637568	SRA: https://www.ncbi.nlm.nih.gov/sra?term=SRX4377261	ftp://ftp.ncbi.nlm.nih.gov/geo/samples/GSM3263nnn/GSM3263521/suppl/GSM3263521_VDBR43b_C2CUGACXX_ACTGAT_L002.txt.gz	43	neutrophils	VDBR43	M	No	Healthy	Blood

### Sheet: RABC73
title	geo_accession	status	submission_date	last_update_date	type	channel_count	source_name_ch1	organism_ch1	characteristics_ch1	characteristics_ch1.1	characteristics_ch1.2	characteristics_ch1.3	characteristics_ch1.4	characteristics_ch1.5	characteristics_ch1.6	characteristics_ch1.7	characteristics_ch1.8	characteristics_ch1.9	characteristics_ch1.10	characteristics_ch1.11	characteristics_ch1.12	characteristics_ch1.13	characteristics_ch1.14	characteristics_ch1.15	characteristics_ch1.16	characteristics_ch1.17	treatment_protocol_ch1	molecule_ch1	extract_protocol_ch1	extract_protocol_ch1.1	taxid_ch1	description	data_processing	data_processing.1	data_processing.2	data_processing.3	data_processing.4	platform_id	contact_name	contact_institute	contact_address	contact_city	contact_state	contact_zip/postal_code	contact_country	data_row_count	instrument_model	library_selection	library_source	library_strategy	relation	relation.1	supplementary_file_1	age:ch1	ancestry:ch1	arthropathymeds:ch1	biologics:ch1	cell type:ch1	das score:ch1	disease activity:ch1	donor:ch1	gender:ch1	leflumide:ch1	nsaids:ch1	othermeds:ch1	phenotype:ch1	plaquenil:ch1	rituximab:ch1	steroids:ch1	sulfasalazine:ch1	tissue:ch1
C137_C6K5PANXX_ACTGAT_L004: Donor C137 white blood cells	GSM3308425	Public on Jul 28 2018	Jul 27 2018	Jul 29 2018	SRA	1	RNA from white blood cells	Homo sapiens	tissue: Blood	cell type: White blood cells	donor: C137	gender: M	age: 66	ancestry: --	phenotype: Healthy	das score: --	disease activity: --	arthropathymeds: --	nsaids: --	steroids: --	biologics: --	plaquenil: --	leflumide: --	sulfasalazine: --	rituximab: --	othermeds: --	Peripheral blood was collected in EDTA vacutainers and red blood cells (RBC) lysed in ammonium chloride lysing solution. The remaining white blood cells (WBC) were stored in RNAprotect (QIAGEN, Germany) for later use	polyA RNA	RNA was extracted using RNeasy Mini Kit (QIAGEN, Germany)	RNA libraries were prepared for sequencing using standard Illumina protocols.	9606	Donor C137 white blood cells	Reads were mapped to Homo sapiens GRCh37.p10 genome, using TopHat (TopHat v2.1.0, bowtie v2.2.5; Trapnell et al.,2009).	Mapped reads were summaried on a gene level using Ensembl ID gene annotation (Ensembl Release 70 based on GRCh37.p10 genome build) and featureCounts (Rsubread package v1.23.2; Yang et al., 2014) software.	Summarised read counts in this submission were NOT normalised nor filtered. We recommend using Bioconductor edgeR package functions: i) calcNormFactors (TMM method) to normalise between samples based on library sizes, and ii) rpkm function to normalise between genes within a sample based on gene lengths.	Genome_build: GRCh37.p10	Supplementary_files_format_and_content: All processed data files are in a tab delimited file format. They contain raw read counts summarised on a gene level according to Ensembl Release 70 annotation.	GPL16791	CSL,,Research	CSL Limited / bio21 Institute	30 Flemington Rd	Parkville	VIC	3010	Australia	0	Illumina HiSeq 2500	cDNA	transcriptomic	RNA-Seq	BioSample: https://www.ncbi.nlm.nih.gov/biosample/SAMN09726560	SRA: https://www.ncbi.nlm.nih.gov/sra?term=SRX4475015	ftp://ftp.ncbi.nlm.nih.gov/geo/samples/GSM3308nnn/GSM3308425/suppl/GSM3308425_C137_C6K5PANXX_ACTGAT_L004.txt.gz	66	--	--	--	White blood cells	--	--	C137	M	--	--	--	Healthy	--	--	--	--	Blood
C141_C6K5PANXX_CGTACG_L007: Donor C141 white blood cells	GSM3308426	Public on Jul 28 2018	Jul 27 2018	Jul 29 2018	SRA	1	RNA from white blood cells	Homo sapiens	tissue: Blood	cell type: White blood cells	donor: C141	gender: M	age: 72	ancestry: --	phenotype: Healthy	das score: --	disease activity: --	arthropathymeds: --	nsaids: --	steroids: --	biologics: --	plaquenil: --	leflumide: --	sulfasalazine: --	rituximab: --	othermeds: --	Peripheral blood was collected in EDTA vacutainers and red blood cells (RBC) lysed in ammonium chloride lysing solution. The remaining white blood cells (WBC) were stored in RNAprotect (QIAGEN, Germany) for later use	polyA RNA	RNA was extracted using RNeasy Mini Kit (QIAGEN, Germany)	RNA libraries were prepared for sequencing using standard Illumina protocols.	9606	Donor C141 white blood cells	Reads were mapped to Homo sapiens GRCh37.p10 genome, using TopHat (TopHat v2.1.0, bowtie v2.2.5; Trapnell et al.,2009).	Mapped reads were summaried on a gene level using Ensembl ID gene annotation (Ensembl Release 70 based on GRCh37.p10 genome build) and featureCounts (Rsubread package v1.23.2; Yang et al., 2014) software.	Summarised read counts in this submission were NOT normalised nor filtered. We recommend using Bioconductor edgeR package functions: i) calcNormFactors (TMM method) to normalise between samples based on library sizes, and ii) rpkm function to normalise between genes within a sample based on gene lengths.	Genome_build: GRCh37.p10	Supplementary_files_format_and_content: All processed data files are in a tab delimited file format. They contain raw read counts summarised on a gene level according to Ensembl Release 70 annotation.	GPL16791	CSL,,Research	CSL Limited / bio21 Institute	30 Flemington Rd	Parkville	VIC	3010	Australia	0	Illumina HiSeq 2500	cDNA	transcriptomic	RNA-Seq	BioSample: https://www.ncbi.nlm.nih.gov/biosample/SAMN09726559	SRA: https://www.ncbi.nlm.nih.gov/sra?term=SRX4475016	ftp://ftp.ncbi.nlm.nih.gov/geo/samples/GSM3308nnn/GSM3308426/suppl/GSM3308426_C141_C6K5PANXX_CGTACG_L007.txt.gz	72	--	--	--	White blood cells	--	--	C141	M	--	--	--	Healthy	--	--	--	--	Blood
C148_C6K5PANXX_AGTCAA_L007: Donor C148 white blood cells	GSM3308427	Public on Jul 28 2018	Jul 27 2018	Jul 29 2018	SRA	1	RNA from white blood cells	Homo sapiens	tissue: Blood	cell type: White blood cells	donor: C148	gender: F	age: 72	ancestry: --	phenotype: Healthy	das score: --	disease activity: --	arthropathymeds: --	nsaids: --	steroids: --	biologics: --	plaquenil: --	leflumide: --	sulfasalazine: --	rituximab: --	othermeds: --	Peripheral blood was collected in EDTA vacutainers and red blood cells (RBC) lysed in ammonium chloride lysing solution. The remaining white blood cells (WBC) were stored in RNAprotect (QIAGEN, Germany) for later use	polyA RNA	RNA was extracted using RNeasy Mini Kit (QIAGEN, Germany)	RNA libraries were prepared for sequencing using standard Illumina protocols.	9606	Donor C148 white blood cells	Reads were mapped to Homo sapiens GRCh37.p10 genome, using TopHat (TopHat v2.1.0, bowtie v2.2.5; Trapnell et al.,2009).	Mapped reads were summaried on a gene level using Ensembl ID gene annotation (Ensembl Release 70 based on GRCh37.p10 genome build) and featureCounts (Rsubread package v1.23.2; Yang et al., 2014) software.	Summarised read counts in this submission were NOT normalised nor filtered. We recommend using Bioconductor edgeR package functions: i) calcNormFactors (TMM method) to normalise between samples based on library sizes, and ii) rpkm function to normalise between genes within a sample based on gene lengths.	Genome_build: GRCh37.p10	Supplementary_files_format_and_content: All processed data files are in a tab delimited file format. They contain raw read counts summarised on a gene level according to Ensembl Release 70 annotation.	GPL16791	CSL,,Research	CSL Limited / bio21 Institute	30 Flemington Rd	Parkville	VIC	3010	Australia	0	Illumina HiSeq 2500	cDNA	transcriptomic	RNA-Seq	BioSample: https://www.ncbi.nlm.nih.gov/biosample/SAMN09726625	SRA: https://www.ncbi.nlm.nih.gov/sra?term=SRX4475017	ftp://ftp.ncbi.nlm.nih.gov/geo/samples/GSM3308nnn/GSM3308427/suppl/GSM3308427_C148_C6K5PANXX_AGTCAA_L007.txt.gz	72	--	--	--	White blood cells	--	--	C148	F	--	--	--	Healthy	--	--	--	--	Blood
C383_C6K5PANXX_ACAGTG_L001: Donor C383 white blood cells	GSM3308428	Public on Jul 28 2018	Jul 27 2018	Jul 29 2018	SRA	1	RNA from white blood cells	Homo sapiens	tissue: Blood	cell type: White blood cells	donor: C383	gender: M	age: 61	ancestry: --	phenotype: Healthy	das score: --	disease activity: --	arthropathymeds: --	nsaids: --	steroids: --	biologics: --	plaquenil: --	leflumide: --	sulfasalazine: --	rituximab: --	othermeds: --	Peripheral blood was collected in EDTA vacutainers and red blood cells (RBC) lysed in ammonium chloride lysing solution. The remaining white blood cells (WBC) were stored in RNAprotect (QIAGEN, Germany) for later use	polyA RNA	RNA was extracted using RNeasy Mini Kit (QIAGEN, Germany)	RNA libraries were prepared for sequencing using standard Illumina protocols.	9606	Donor C383 white blood cells	Reads were mapped to Homo sapiens GRCh37.p10 genome, using TopHat (TopHat v2.1.0, bowtie v2.2.5; Trapnell et al.,2009).	Mapped reads were summaried on a gene level using Ensembl ID gene annotation (Ensembl Release 70 based on GRCh37.p10 genome build) and featureCounts (Rsubread package v1.23.2; Yang et al., 2014) software.	Summarised read counts in this submission were NOT normalised nor filtered. We recommend using Bioconductor edgeR package functions: i) calcNormFactors (TMM method) to normalise between samples based on library sizes, and ii) rpkm function to normalise between genes within a sample based on gene lengths.	Genome_build: GRCh37.p10	Supplementary_files_format_and_content: All processed data files are in a tab delimited file format. They contain raw read counts summarised on a gene level according to Ensembl Release 70 annotation.	GPL16791	CSL,,Research	CSL Limited / bio21 Institute	30 Flemington Rd	Parkville	VIC	3010	Australia	0	Illumina HiSeq 2500	cDNA	transcriptomic	RNA-Seq	BioSample: https://www.ncbi.nlm.nih.gov/biosample/SAMN09726624	SRA: https://www.ncbi.nlm.nih.gov/sra?term=SRX4475018	ftp://ftp.ncbi.nlm.nih.gov/geo/samples/GSM3308nnn/GSM3308428/suppl/GSM3308428_C383_C6K5PANXX_ACAGTG_L001.txt.gz	61	--	--	--	White blood cells	--	--	C383	M	--	--	--	Healthy	--	--	--	--	Blood
C391_C6K5PANXX_GGCTAC_L003: Donor C391 white blood cells	GSM3308429	Public on Jul 28 2018	Jul 27 2018	Jul 29 2018	SRA	1	RNA from white blood cells	Homo sapiens	tissue: Blood	cell type: White blood cells	donor: C391	gender: F	age: 50	ancestry: --	phenotype: Healthy	das score: --	disease activity: --	arthropathymeds: --	nsaids: --	steroids: --	biologics: --	plaquenil: --	leflumide: --	sulfasalazine: --	rituximab: --	othermeds: --	Peripheral blood was collected in EDTA vacutainers and red blood cells (RBC) lysed in ammonium chloride lysing solution. The remaining white blood cells (WBC) were stored in RNAprotect (QIAGEN, Germany) for later use	polyA RNA	RNA was extracted using RNeasy Mini Kit (QIAGEN, Germany)	RNA libraries were prepared for sequencing using standard Illumina protocols.	9606	Donor C391 white blood cells	Reads were mapped to Homo sapiens GRCh37.p10 genome, using TopHat (TopHat v2.1.0, bowtie v2.2.5; Trapnell et al.,2009).	Mapped reads were summaried on a gene level using Ensembl ID gene annotation (Ensembl Release 70 based on GRCh37.p10 genome build) and featureCounts (Rsubread package v1.23.2; Yang et al., 2014) software.	Summarised read counts in this submission were NOT normalised nor filtered. We recommend using Bioconductor edgeR package functions: i) calcNormFactors (TMM method) to normalise between samples based on library sizes, and ii) rpkm function to normalise between genes within a sample based on gene lengths.	Genome_build: GRCh37.p10	Supplementary_files_format_and_content: All processed data files are in a tab delimited file format. They contain raw read counts summarised on a gene level according to Ensembl Release 70 annotation.	GPL16791	CSL,,Research	CSL Limited / bio21 Institute	30 Flemington Rd	Parkville	VIC	3010	Australia	0	Illumina HiSeq 2500	cDNA	transcriptomic	RNA-Seq	BioSample: https://www.ncbi.nlm.nih.gov/biosample/SAMN09726623	SRA: https://www.ncbi.nlm.nih.gov/sra?term=SRX4475019	ftp://ftp.ncbi.nlm.nih.gov/geo/samples/GSM3308nnn/GSM3308429/suppl/GSM3308429_C391_C6K5PANXX_GGCTAC_L003.txt.gz	50	--	--	--	White blood cells	--	--	C391	F	--	--	--	Healthy	--	--	--	--	Blood
C392_C6K5PANXX_TGACCA_L008: Donor C392 white blood cells	GSM3308430	Public on Jul 28 2018	Jul 27 2018	Jul 29 2018	SRA	1	RNA from white blood cells	Homo sapiens	tissue: Blood	cell type: White blood cells	donor: C392	gender: F	age: 59	ancestry: --	phenotype: Healthy	das score: --	disease activity: --	arthropathymeds: --	nsaids: --	steroids: --	biologics: --	plaquenil: --	leflumide: --	sulfasalazine: --	rituximab: --	othermeds: --	Peripheral blood was collected in EDTA vacutainers and red blood cells (RBC) lysed in ammonium chloride lysing solution. The remaining white blood cells (WBC) were stored in RNAprotect (QIAGEN, Germany) for later use	polyA RNA	RNA was extracted using RNeasy Mini Kit (QIAGEN, Germany)	RNA libraries were prepared for sequencing using standard Illumina protocols.	9606	Donor C392 white blood cells	Reads were mapped to Homo sapiens GRCh37.p10 genome, using TopHat (TopHat v2.1.0, bowtie v2.2.5; Trapnell et al.,2009).	Mapped reads were summaried on a gene level using Ensembl ID gene annotation (Ensembl Release 70 based on GRCh37.p10 genome build) and featureCounts (Rsubread package v1.23.2; Yang et al., 2014) software.	Summarised read counts in this submission were NOT normalised nor filtered. We recommend using Bioconductor edgeR package functions: i) calcNormFactors (TMM method) to normalise between samples based on library sizes, and ii) rpkm function to normalise between genes within a sample based on gene lengths.	Genome_build: GRCh37.p10	Supplementary_files_format_and_content: All processed data files are in a tab delimited file format. They contain raw read counts summarised on a gene level according to Ensembl Release 70 annotation.	GPL16791	CSL,,Research	CSL Limited / bio21 Institute	30 Flemington Rd	Parkville	VIC	3010	Australia	0	Illumina HiSeq 2500	cDNA	transcriptomic	RNA-Seq	BioSample: https://www.ncbi.nlm.nih.gov/biosample/SAMN09726622	SRA: https://www.ncbi.nlm.nih.gov/sra?term=SRX4475020	ftp://ftp.ncbi.nlm.nih.gov/geo/samples/GSM3308nnn/GSM3308430/suppl/GSM3308430_C392_C6K5PANXX_TGACCA_L008.txt.gz	59	--	--	--	White blood cells	--	--	C392	F	--	--	--	Healthy	--	--	--	--	Blood
C396_C6K5PANXX_ACTTGA_L004: Donor C396 white blood cells	GSM3308431	Public on Jul 28 2018	Jul 27 2018	Jul 29 2018	SRA	1	RNA from white blood cells	Homo sapiens	tissue: Blood	cell type: White blood cells	donor: C396	gender: F	age: 62	ancestry: --	phenotype: Healthy	das score: --	disease activity: --	arthropathymeds: --	nsaids: --	steroids: --	biologics: --	plaquenil: --	leflumide: --	sulfasalazine: --	rituximab: --	othermeds: --	Peripheral blood was collected in EDTA vacutainers and red blood cells (RBC) lysed in ammonium chloride lysing solution. The remaining white blood cells (WBC) were stored in RNAprotect (QIAGEN, Germany) for later use	polyA RNA	RNA was extracted using RNeasy Mini Kit (QIAGEN, Germany)	RNA libraries were prepared for sequencing using standard Illumina protocols.	9606	Donor C396 white blood cells	Reads were mapped to Homo sapiens GRCh37.p10 genome, using TopHat (TopHat v2.1.0, bowtie v2.2.5; Trapnell et al.,2009).	Mapped reads were summaried on a gene level using Ensembl ID gene annotation (Ensembl Release 70 based on GRCh37.p10 genome build) and featureCounts (Rsubread package v1.23.2; Yang et al., 2014) software.	Summarised read counts in this submission were NOT normalised nor filtered. We recommend using Bioconductor edgeR package functions: i) calcNormFactors (TMM method) to normalise between samples based on library sizes, and ii) rpkm function to normalise between genes within a sample based on gene lengths.	Genome_build: GRCh37.p10	Supplementary_files_format_and_content: All processed data files are in a tab delimited file format. They contain raw read counts summarised on a gene level according to Ensembl Release 70 annotation.	GPL16791	CSL,,Research	CSL Limited / bio21 Institute	30 Flemington Rd	Parkville	VIC	3010	Australia	0	Illumina HiSeq 2500	cDNA	transcriptomic	RNA-Seq	BioSample: https://www.ncbi.nlm.nih.gov/biosample/SAMN09726621	SRA: https://www.ncbi.nlm.nih.gov/sra?term=SRX4475021	ftp://ftp.ncbi.nlm.nih.gov/geo/samples/GSM3308nnn/GSM3308431/suppl/GSM3308431_C396_C6K5PANXX_ACTTGA_L004.txt.gz	62	--	--	--	White blood cells	--	--	C396	F	--	--	--	Healthy	--	--	--	--	Blood
C39_C6K5PANXX_GTCCGC_L006: Donor C39 white blood cells	GSM3308432	Public on Jul 28 2018	Jul 27 2018	Jul 29 2018	SRA	1	RNA from white blood cells	Homo sapiens	tissue: Blood	cell type: White blood cells	donor: C39	gender: F	age: 71	ancestry: --	phenotype: Healthy	das score: --	disease activity: --	arthropathymeds: --	nsaids: --	steroids: --	biologics: --	plaquenil: --	leflumide: --	sulfasalazine: --	rituximab: --	othermeds: --	Peripheral blood was collected in EDTA vacutainers and red blood cells (RBC) lysed in ammonium chloride lysing solution. The remaining white blood cells (WBC) were stored in RNAprotect (QIAGEN, Germany) for later use	polyA RNA	RNA was extracted using RNeasy Mini Kit (QIAGEN, Germany)	RNA libraries were prepared for sequencing using standard Illumina protocols.	9606	Donor C39 white blood cells	Reads were mapped to Homo sapiens GRCh37.p10 genome, using TopHat (TopHat v2.1.0, bowtie v2.2.5; Trapnell et al.,2009).	Mapped reads were summaried on a gene level using Ensembl ID gene annotation (Ensembl Release 70 based on GRCh37.p10 genome build) and featureCounts (Rsubread package v1.23.2; Yang et al., 2014) software.	Summarised read counts in this submission were NOT normalised nor filtered. We recommend using Bioconductor edgeR package functions: i) calcNormFactors (TMM method) to normalise between samples based on library sizes, and ii) rpkm function to normalise between genes within a sample based on gene lengths.	Genome_build: GRCh37.p10	Supplementary_files_format_and_content: All processed data files are in a tab delimited file format. They contain raw read counts summarised on a gene level according to Ensembl Release 70 annotation.	GPL16791	CSL,,Research	CSL Limited / bio21 Institute	30 Flemington Rd	Parkville	VIC	3010	Australia	0	Illumina HiSeq 2500	cDNA	transcriptomic	RNA-Seq	BioSample: https://www.ncbi.nlm.nih.gov/biosample/SAMN09726620	SRA: https://www.ncbi.nlm.nih.gov/sra?term=SRX4475022	ftp://ftp.ncbi.nlm.nih.gov/geo/samples/GSM3308nnn/GSM3308432/suppl/GSM3308432_C39_C6K5PANXX_GTCCGC_L006.txt.gz	71	--	--	--	White blood cells	--	--	C39	F	--	--	--	Healthy	--	--	--	--	Blood
C43_C6K5PANXX_GGCTAC_L007: Donor C43 white blood cells	GSM3308433	Public on Jul 28 2018	Jul 27 2018	Jul 29 2018	SRA	1	RNA from white blood cells	Homo sapiens	tissue: Blood	cell type: White blood cells	donor: C43	gender: F	age: 68	ancestry: --	phenotype: Healthy	das score: --	disease activity: --	arthropathymeds: --	nsaids: --	steroids: --	biologics: --	plaquenil: --	leflumide: --	sulfasalazine: --	rituximab: --	othermeds: --	Peripheral blood was collected in EDTA vacutainers and red blood cells (RBC) lysed in ammonium chloride lysing solution. The remaining white blood cells (WBC) were stored in RNAprotect (QIAGEN, Germany) for later use	polyA RNA	RNA was extracted using RNeasy Mini Kit (QIAGEN, Germany)	RNA libraries were prepared for sequencing using standard Illumina protocols.	9606	Donor C43 white blood cells	Reads were mapped to Homo sapiens GRCh37.p10 genome, using TopHat (TopHat v2.1.0, bowtie v2.2.5; Trapnell et al.,2009).	Mapped reads were summaried on a gene level using Ensembl ID gene annotation (Ensembl Release 70 based on GRCh37.p10 genome build) and featureCounts (Rsubread package v1.23.2; Yang et al., 2014) software.	Summarised read counts in this submission were NOT normalised nor filtered. We recommend using Bioconductor edgeR package functions: i) calcNormFactors (TMM method) to normalise between samples based on library sizes, and ii) rpkm function to normalise between genes within a sample based on gene lengths.	Genome_build: GRCh37.p10	Supplementary_files_format_and_content: All processed data files are in a tab delimited file format. They contain raw read counts summarised on a gene level according to Ensembl Release 70 annotation.	GPL16791	CSL,,Research	CSL Limited / bio21 Institute	30 Flemington Rd	Parkville	VIC	3010	Australia	0	Illumina HiSeq 2500	cDNA	transcriptomic	RNA-Seq	BioSample: https://www.ncbi.nlm.nih.gov/biosample/SAMN09726619	SRA: https://www.ncbi.nlm.nih.gov/sra?term=SRX4475023	ftp://ftp.ncbi.nlm.nih.gov/geo/samples/GSM3308nnn/GSM3308433/suppl/GSM3308433_C43_C6K5PANXX_GGCTAC_L007.txt.gz	68	--	--	--	White blood cells	--	--	C43	F	--	--	--	Healthy	--	--	--	--	Blood
C450_C6K5PANXX_GTTTCG_L003: Donor C450 white blood cells	GSM3308434	Public on Jul 28 2018	Jul 27 2018	Jul 29 2018	SRA	1	RNA from white blood cells	Homo sapiens	tissue: Blood	cell type: White blood cells	donor: C450	gender: M	age: 65	ancestry: --	phenotype: Healthy	das score: --	disease activity: --	arthropathymeds: --	nsaids: --	steroids: --	biologics: --	plaquenil: --	leflumide: --	sulfasalazine: --	rituximab: --	othermeds: --	Peripheral blood was collected in EDTA vacutainers and red blood cells (RBC) lysed in ammonium chloride lysing solution. The remaining white blood cells (WBC) were stored in RNAprotect (QIAGEN, Germany) for later use	polyA RNA	RNA was extracted using RNeasy Mini Kit (QIAGEN, Germany)	RNA libraries were prepared for sequencing using standard Illumina protocols.	9606	Donor C450 white blood cells	Reads were mapped to Homo sapiens GRCh37.p10 genome, using TopHat (TopHat v2.1.0, bowtie v2.2.5; Trapnell et al.,2009).	Mapped reads were summaried on a gene level using Ensembl ID gene annotation (Ensembl Release 70 based on GRCh37.p10 genome build) and featureCounts (Rsubread package v1.23.2; Yang et al., 2014) software.	Summarised read counts in this submission were NOT normalised nor filtered. We recommend using Bioconductor edgeR package functions: i) calcNormFactors (TMM method) to normalise between samples based on library sizes, and ii) rpkm function to normalise between genes within a sample based on gene lengths.	Genome_build: GRCh37.p10	Supplementary_files_format_and_content: All processed data files are in a tab delimited file format. They contain raw read counts summarised on a gene level according to Ensembl Release 70 annotation.	GPL16791	CSL,,Research	CSL Limited / bio21 Institute	30 Flemington Rd	Parkville	VIC	3010	Australia	0	Illumina HiSeq 2500	cDNA	transcriptomic	RNA-Seq	BioSample: https://www.ncbi.nlm.nih.gov/biosample/SAMN09726618	SRA: https://www.ncbi.nlm.nih.gov/sra?term=SRX4475024	ftp://ftp.ncbi.nlm.nih.gov/geo/samples/GSM3308nnn/GSM3308434/suppl/GSM3308434_C450_C6K5PANXX_GTTTCG_L003.txt.gz	65	--	--	--	White blood cells	--	--	C450	M	--	--	--	Healthy	--	--	--	--	Blood
C451_C6K5PANXX_GCCAAT_L008: Donor C451 white blood cells	GSM3308435	Public on Jul 28 2018	Jul 27 2018	Jul 29 2018	SRA	1	RNA from white blood cells	Homo sapiens	tissue: Blood	cell type: White blood cells	donor: C451	gender: F	age: 65	ancestry: --	phenotype: Healthy	das score: --	disease activity: --	arthropathymeds: --	nsaids: --	steroids: --	biologics: --	plaquenil: --	leflumide: --	sulfasalazine: --	rituximab: --	othermeds: --	Peripheral blood was collected in EDTA vacutainers and red blood cells (RBC) lysed in ammonium chloride lysing solution. The remaining white blood cells (WBC) were stored in RNAprotect (QIAGEN, Germany) for later use	polyA RNA	RNA was extracted using RNeasy Mini Kit (QIAGEN, Germany)	RNA libraries were prepared for sequencing using standard Illumina protocols.	9606	Donor C451 white blood cells	Reads were mapped to Homo sapiens GRCh37.p10 genome, using TopHat (TopHat v2.1.0, bowtie v2.2.5; Trapnell et al.,2009).	Mapped reads were summaried on a gene level using Ensembl ID gene annotation (Ensembl Release 70 based on GRCh37.p10 genome build) and featureCounts (Rsubread package v1.23.2; Yang et al., 2014) software.	Summarised read counts in this submission were NOT normalised nor filtered. We recommend using Bioconductor edgeR package functions: i) calcNormFactors (TMM method) to normalise between samples based on library sizes, and ii) rpkm function to normalise between genes within a sample based on gene lengths.	Genome_build: GRCh37.p10	Supplementary_files_format_and_content: All processed data files are in a tab delimited file format. They contain raw read counts summarised on a gene level according to Ensembl Release 70 annotation.	GPL16791	CSL,,Research	CSL Limited / bio21 Institute	30 Flemington Rd	Parkville	VIC	3010	Australia	0	Illumina HiSeq 2500	cDNA	transcriptomic	RNA-Seq	BioSample: https://www.ncbi.nlm.nih.gov/biosample/SAMN09726617	SRA: https://www.ncbi.nlm.nih.gov/sra?term=SRX4475025	ftp://ftp.ncbi.nlm.nih.gov/geo/samples/GSM3308nnn/GSM3308435/suppl/GSM3308435_C451_C6K5PANXX_GCCAAT_L008.txt.gz	65	--	--	--	White blood cells	--	--	C451	F	--	--	--	Healthy	--	--	--	--	Blood
C454_C6K5PANXX_GTTTCG_L002: Donor C454 white blood cells	GSM3308436	Public on Jul 28 2018	Jul 27 2018	Jul 29 2018	SRA	1	RNA from white blood cells	Homo sapiens	tissue: Blood	cell type: White blood cells	donor: C454	gender: M	age: 63	ancestry: --	phenotype: Healthy	das score: --	disease activity: --	arthropathymeds: --	nsaids: --	steroids: --	biologics: --	plaquenil: --	leflumide: --	sulfasalazine: --	rituximab: --	othermeds: --	Peripheral blood was collected in EDTA vacutainers and red blood cells (RBC) lysed in ammonium chloride lysing solution. The remaining white blood cells (WBC) were stored in RNAprotect (QIAGEN, Germany) for later use	polyA RNA	RNA was extracted using RNeasy Mini Kit (QIAGEN, Germany)	RNA libraries were prepared for sequencing using standard Illumina protocols.	9606	Donor C454 white blood cells	Reads were mapped to Homo sapiens GRCh37.p10 genome, using TopHat (TopHat v2.1.0, bowtie v2.2.5; Trapnell et al.,2009).	Mapped reads were summaried on a gene level using Ensembl ID gene annotation (Ensembl Release 70 based on GRCh37.p10 genome build) and featureCounts (Rsubread package v1.23.2; Yang et al., 2014) software.	Summarised read counts in this submission were NOT normalised nor filtered. We recommend using Bioconductor edgeR package functions: i) calcNormFactors (TMM method) to normalise between samples based on library sizes, and ii) rpkm function to normalise between genes within a sample based on gene lengths.	Genome_build: GRCh37.p10	Supplementary_files_format_and_content: All processed data files are in a tab delimited file format. They contain raw read counts summarised on a gene level according to Ensembl Release 70 annotation.	GPL16791	CSL,,Research	CSL Limited / bio21 Institute	30 Flemington Rd	Parkville	VIC	3010	Australia	0	Illumina HiSeq 2500	cDNA	transcriptomic	RNA-Seq	BioSample: https://www.ncbi.nlm.nih.gov/biosample/SAMN09726616	SRA: https://www.ncbi.nlm.nih.gov/sra?term=SRX4475026	ftp://ftp.ncbi.nlm.nih.gov/geo/samples/GSM3308nnn/GSM3308436/suppl/GSM3308436_C454_C6K5PANXX_GTTTCG_L002.txt.gz	63	--	--	--	White blood cells	--	--	C454	M	--	--	--	Healthy	--	--	--	--	Blood
C455_C6K5PANXX_ATGTCA_L007: Donor C455 white blood cells	GSM3308437	Public on Jul 28 2018	Jul 27 2018	Jul 29 2018	SRA	1	RNA from white blood cells	Homo sapiens	tissue: Blood	cell type: White blood cells	donor: C455	gender: M	age: 73	ancestry: --	phenotype: Healthy	das score: --	disease activity: --	arthropathymeds: --	nsaids: --	steroids: --	biologics: --	plaquenil: --	leflumide: --	sulfasalazine: --	rituximab: --	othermeds: --	Peripheral blood was collected in EDTA vacutainers and red blood cells (RBC) lysed in ammonium chloride lysing solution. The remaining white blood cells (WBC) were stored in RNAprotect (QIAGEN, Germany) for later use	polyA RNA	RNA was extracted using RNeasy Mini Kit (QIAGEN, Germany)	RNA libraries were prepared for sequencing using standard Illumina protocols.	9606	Donor C455 white blood cells	Reads were mapped to Homo sapiens GRCh37.p10 genome, using TopHat (TopHat v2.1.0, bowtie v2.2.5; Trapnell et al.,2009).	Mapped reads were summaried on a gene level using Ensembl ID gene annotation (Ensembl Release 70 based on GRCh37.p10 genome build) and featureCounts (Rsubread package v1.23.2; Yang et al., 2014) software.	Summarised read counts in this submission were NOT normalised nor filtered. We recommend using Bioconductor edgeR package functions: i) calcNormFactors (TMM method) to normalise between samples based on library sizes, and ii) rpkm function to normalise between genes within a sample based on gene lengths.	Genome_build: GRCh37.p10	Supplementary_files_format_and_content: All processed data files are in a tab delimited file format. They contain raw read counts summarised on a gene level according to Ensembl Release 70 annotation.	GPL16791	CSL,,Research	CSL Limited / bio21 Institute	30 Flemington Rd	Parkville	VIC	3010	Australia	0	Illumina HiSeq 2500	cDNA	transcriptomic	RNA-Seq	BioSample: https://www.ncbi.nlm.nih.gov/biosample/SAMN09726615	SRA: https://www.ncbi.nlm.nih.gov/sra?term=SRX4475027	ftp://ftp.ncbi.nlm.nih.gov/geo/samples/GSM3308nnn/GSM3308437/suppl/GSM3308437_C455_C6K5PANXX_ATGTCA_L007.txt.gz	73	--	--	--	White blood cells	--	--	C455	M	--	--	--	Healthy	--	--	--	--	Blood
C468_C6K5PANXX_ACAGTG_L008: Donor C468 white blood cells	GSM3308438	Public on Jul 28 2018	Jul 27 2018	Jul 29 2018	SRA	1	RNA from white blood cells	Homo sapiens	tissue: Blood	cell type: White blood cells	donor: C468	gender: M	age: 76	ancestry: --	phenotype: Healthy	das score: --	disease activity: --	arthropathymeds: --	nsaids: --	steroids: --	biologics: --	plaquenil: --	leflumide: --	sulfasalazine: --	rituximab: --	othermeds: --	Peripheral blood was collected in EDTA vacutainers and red blood cells (RBC) lysed in ammonium chloride lysing solution. The remaining white blood cells (WBC) were stored in RNAprotect (QIAGEN, Germany) for later use	polyA RNA	RNA was extracted using RNeasy Mini Kit (QIAGEN, Germany)	RNA libraries were prepared for sequencing using standard Illumina protocols.	9606	Donor C468 white blood cells	Reads were mapped to Homo sapiens GRCh37.p10 genome, using TopHat (TopHat v2.1.0, bowtie v2.2.5; Trapnell et al.,2009).	Mapped reads were summaried on a gene level using Ensembl ID gene annotation (Ensembl Release 70 based on GRCh37.p10 genome build) and featureCounts (Rsubread package v1.23.2; Yang et al., 2014) software.	Summarised read counts in this submission were NOT normalised nor filtered. We recommend using Bioconductor edgeR package functions: i) calcNormFactors (TMM method) to normalise between samples based on library sizes, and ii) rpkm function to normalise between genes within a sample based on gene lengths.	Genome_build: GRCh37.p10	Supplementary_files_format_and_content: All processed data files are in a tab delimited file format. They contain raw read counts summarised on a gene level according to Ensembl Release 70 annotation.	GPL16791	CSL,,Research	CSL Limited / bio21 Institute	30 Flemington Rd	Parkville	VIC	3010	Australia	0	Illumina HiSeq 2500	cDNA	transcriptomic	RNA-Seq	BioSample: https://www.ncbi.nlm.nih.gov/biosample/SAMN09726614	SRA: https://www.ncbi.nlm.nih.gov/sra?term=SRX4475028	ftp://ftp.ncbi.nlm.nih.gov/geo/samples/GSM3308nnn/GSM3308438/suppl/GSM3308438_C468_C6K5PANXX_ACAGTG_L008.txt.gz	76	--	--	--	White blood cells	--	--	C468	M	--	--	--	Healthy	--	--	--	--	Blood
C470_C6K5PANXX_GATCAG_L007: Donor C470 white blood cells	GSM3308439	Public on Jul 28 2018	Jul 27 2018	Jul 29 2018	SRA	1	RNA from white blood cells	Homo sapiens	tissue: Blood	cell type: White blood cells	donor: C470	gender: F	age: 56	ancestry: --	phenotype: Healthy	das score: --	disease activity: --	arthropathymeds: --	nsaids: --	steroids: --	biologics: --	plaquenil: --	leflumide: --	sulfasalazine: --	rituximab: --	othermeds: --	Peripheral blood was collected in EDTA vacutainers and red blood cells (RBC) lysed in ammonium chloride lysing solution. The remaining white blood cells (WBC) were stored in RNAprotect (QIAGEN, Germany) for later use	polyA RNA	RNA was extracted using RNeasy Mini Kit (QIAGEN, Germany)	RNA libraries were prepared for sequencing using standard Illumina protocols.	9606	Donor C470 white blood cells	Reads were mapped to Homo sapiens GRCh37.p10 genome, using TopHat (TopHat v2.1.0, bowtie v2.2.5; Trapnell et al.,2009).	Mapped reads were summaried on a gene level using Ensembl ID gene annotation (Ensembl Release 70 based on GRCh37.p10 genome build) and featureCounts (Rsubread package v1.23.2; Yang et al., 2014) software.	Summarised read counts in this submission were NOT normalised nor filtered. We recommend using Bioconductor edgeR package functions: i) calcNormFactors (TMM method) to normalise between samples based on library sizes, and ii) rpkm function to normalise between genes within a sample based on gene lengths.	Genome_build: GRCh37.p10	Supplementary_files_format_and_content: All processed data files are in a tab delimited file format. They contain raw read counts summarised on a gene level according to Ensembl Release 70 annotation.	GPL16791	CSL,,Research	CSL Limited / bio21 Institute	30 Flemington Rd	Parkville	VIC	3010	Australia	0	Illumina HiSeq 2500	cDNA	transcriptomic	RNA-Seq	BioSample: https://www.ncbi.nlm.nih.gov/biosample/SAMN09726613	SRA: https://www.ncbi.nlm.nih.gov/sra?term=SRX4475029	ftp://ftp.ncbi.nlm.nih.gov/geo/samples/GSM3308nnn/GSM3308439/suppl/GSM3308439_C470_C6K5PANXX_GATCAG_L007.txt.gz	56	--	--	--	White blood cells	--	--	C470	F	--	--	--	Healthy	--	--	--	--	Blood
C473_C6K5PANXX_CGTACG_L003: Donor C473 white blood cells	GSM3308440	Public on Jul 28 2018	Jul 27 2018	Jul 29 2018	SRA	1	RNA from white blood cells	Homo sapiens	tissue: Blood	cell type: White blood cells	donor: C473	gender: F	age: 55	ancestry: --	phenotype: Healthy	das score: --	disease activity: --	arthropathymeds: --	nsaids: --	steroids: --	biologics: --	plaquenil: --	leflumide: --	sulfasalazine: --	rituximab: --	othermeds: --	Peripheral blood was collected in EDTA vacutainers and red blood cells (RBC) lysed in ammonium chloride lysing solution. The remaining white blood cells (WBC) were stored in RNAprotect (QIAGEN, Germany) for later use	polyA RNA	RNA was extracted using RNeasy Mini Kit (QIAGEN, Germany)	RNA libraries were prepared for sequencing using standard Illumina protocols.	9606	Donor C473 white blood cells	Reads were mapped to Homo sapiens GRCh37.p10 genome, using TopHat (TopHat v2.1.0, bowtie v2.2.5; Trapnell et al.,2009).	Mapped reads were summaried on a gene level using Ensembl ID gene annotation (Ensembl Release 70 based on GRCh37.p10 genome build) and featureCounts (Rsubread package v1.23.2; Yang et al., 2014) software.	Summarised read counts in this submission were NOT normalised nor filtered. We recommend using Bioconductor edgeR package functions: i) calcNormFactors (TMM method) to normalise between samples based on library sizes, and ii) rpkm function to normalise between genes within a sample based on gene lengths.	Genome_build: GRCh37.p10	Supplementary_files_format_and_content: All processed data files are in a tab delimited file format. They contain raw read counts summarised on a gene level according to Ensembl Release 70 annotation.	GPL16791	CSL,,Research	CSL Limited / bio21 Institute	30 Flemington Rd	Parkville	VIC	3010	Australia	0	Illumina HiSeq 2500	cDNA	transcriptomic	RNA-Seq	BioSample: https://www.ncbi.nlm.nih.gov/biosample/SAMN09726612	SRA: https://www.ncbi.nlm.nih.gov/sra?term=SRX4475030	ftp://ftp.ncbi.nlm.nih.gov/geo/samples/GSM3308nnn/GSM3308440/suppl/GSM3308440_C473_C6K5PANXX_CGTACG_L003.txt.gz	55	--	--	--	White blood cells	--	--	C473	F	--	--	--	Healthy	--	--	--	--	Blood
C473_C6K5PANXX_TGACCA_L006: Donor C473 white blood cells	GSM3308441	Public on Jul 28 2018	Jul 27 2018	Jul 29 2018	SRA	1	RNA from white blood cells	Homo sapiens	tissue: Blood	cell type: White blood cells	donor: C473	gender: F	age: 55	ancestry: --	phenotype: Healthy	das score: --	disease activity: --	arthropathymeds: --	nsaids: --	steroids: --	biologics: --	plaquenil: --	leflumide: --	sulfasalazine: --	rituximab: --	othermeds: --	Peripheral blood was collected in EDTA vacutainers and red blood cells (RBC) lysed in ammonium chloride lysing solution. The remaining white blood cells (WBC) were stored in RNAprotect (QIAGEN, Germany) for later use	polyA RNA	RNA was extracted using RNeasy Mini Kit (QIAGEN, Germany)	RNA libraries were prepared for sequencing using standard Illumina protocols.	9606	Donor C473 white blood cells	Reads were mapped to Homo sapiens GRCh37.p10 genome, using TopHat (TopHat v2.1.0, bowtie v2.2.5; Trapnell et al.,2009).	Mapped reads were summaried on a gene level using Ensembl ID gene annotation (Ensembl Release 70 based on GRCh37.p10 genome build) and featureCounts (Rsubread package v1.23.2; Yang et al., 2014) software.	Summarised read counts in this submission were NOT normalised nor filtered. We recommend using Bioconductor edgeR package functions: i) calcNormFactors (TMM method) to normalise between samples based on library sizes, and ii) rpkm function to normalise between genes within a sample based on gene lengths.	Genome_build: GRCh37.p10	Supplementary_files_format_and_content: All processed data files are in a tab delimited file format. They contain raw read counts summarised on a gene level according to Ensembl Release 70 annotation.	GPL16791	CSL,,Research	CSL Limited / bio21 Institute	30 Flemington Rd	Parkville	VIC	3010	Australia	0	Illumina HiSeq 2500	cDNA	transcriptomic	RNA-Seq	BioSample: https://www.ncbi.nlm.nih.gov/biosample/SAMN09726611	SRA: https://www.ncbi.nlm.nih.gov/sra?term=SRX4475031	ftp://ftp.ncbi.nlm.nih.gov/geo/samples/GSM3308nnn/GSM3308441/suppl/GSM3308441_C473_C6K5PANXX_TGACCA_L006.txt.gz	55	--	--	--	White blood cells	--	--	C473	F	--	--	--	Healthy	--	--	--	--	Blood
C478_C6K5PANXX_GGCTAC_L006: Donor C478 white blood cells	GSM3308442	Public on Jul 28 2018	Jul 27 2018	Jul 29 2018	SRA	1	RNA from white blood cells	Homo sapiens	tissue: Blood	cell type: White blood cells	donor: C478	gender: M	age: 55	ancestry: --	phenotype: Healthy	das score: --	disease activity: --	arthropathymeds: --	nsaids: --	steroids: --	biologics: --	plaquenil: --	leflumide: --	sulfasalazine: --	rituximab: --	othermeds: --	Peripheral blood was collected in EDTA vacutainers and red blood cells (RBC) lysed in ammonium chloride lysing solution. The remaining white blood cells (WBC) were stored in RNAprotect (QIAGEN, Germany) for later use	polyA RNA	RNA was extracted using RNeasy Mini Kit (QIAGEN, Germany)	RNA libraries were prepared for sequencing using standard Illumina protocols.	9606	Donor C478 white blood cells	Reads were mapped to Homo sapiens GRCh37.p10 genome, using TopHat (TopHat v2.1.0, bowtie v2.2.5; Trapnell et al.,2009).	Mapped reads were summaried on a gene level using Ensembl ID gene annotation (Ensembl Release 70 based on GRCh37.p10 genome build) and featureCounts (Rsubread package v1.23.2; Yang et al., 2014) software.	Summarised read counts in this submission were NOT normalised nor filtered. We recommend using Bioconductor edgeR package functions: i) calcNormFactors (TMM method) to normalise between samples based on library sizes, and ii) rpkm function to normalise between genes within a sample based on gene lengths.	Genome_build: GRCh37.p10	Supplementary_files_format_and_content: All processed data files are in a tab delimited file format. They contain raw read counts summarised on a gene level according to Ensembl Release 70 annotation.	GPL16791	CSL,,Research	CSL Limited / bio21 Institute	30 Flemington Rd	Parkville	VIC	3010	Australia	0	Illumina HiSeq 2500	cDNA	transcriptomic	RNA-Seq	BioSample: https://www.ncbi.nlm.nih.gov/biosample/SAMN09726610	SRA: https://www.ncbi.nlm.nih.gov/sra?term=SRX4475032	ftp://ftp.ncbi.nlm.nih.gov/geo/samples/GSM3308nnn/GSM3308442/suppl/GSM3308442_C478_C6K5PANXX_GGCTAC_L006.txt.gz	55	--	--	--	White blood cells	--	--	C478	M	--	--	--	Healthy	--	--	--	--	Blood
C480_C6K5PANXX_ATTCCT_L004: Donor C480 white blood cells	GSM3308443	Public on Jul 28 2018	Jul 27 2018	Jul 29 2018	SRA	1	RNA from white blood cells	Homo sapiens	tissue: Blood	cell type: White blood cells	donor: C480	gender: F	age: 69	ancestry: --	phenotype: Healthy	das score: --	disease activity: --	arthropathymeds: --	nsaids: --	steroids: --	biologics: --	plaquenil: --	leflumide: --	sulfasalazine: --	rituximab: --	othermeds: --	Peripheral blood was collected in EDTA vacutainers and red blood cells (RBC) lysed in ammonium chloride lysing solution. The remaining white blood cells (WBC) were stored in RNAprotect (QIAGEN, Germany) for later use	polyA RNA	RNA was extracted using RNeasy Mini Kit (QIAGEN, Germany)	RNA libraries were prepared for sequencing using standard Illumina protocols.	9606	Donor C480 white blood cells	Reads were mapped to Homo sapiens GRCh37.p10 genome, using TopHat (TopHat v2.1.0, bowtie v2.2.5; Trapnell et al.,2009).	Mapped reads were summaried on a gene level using Ensembl ID gene annotation (Ensembl Release 70 based on GRCh37.p10 genome build) and featureCounts (Rsubread package v1.23.2; Yang et al., 2014) software.	Summarised read counts in this submission were NOT normalised nor filtered. We recommend using Bioconductor edgeR package functions: i) calcNormFactors (TMM method) to normalise between samples based on library sizes, and ii) rpkm function to normalise between genes within a sample based on gene lengths.	Genome_build: GRCh37.p10	Supplementary_files_format_and_content: All processed data files are in a tab delimited file format. They contain raw read counts summarised on a gene level according to Ensembl Release 70 annotation.	GPL16791	CSL,,Research	CSL Limited / bio21 Institute	30 Flemington Rd	Parkville	VIC	3010	Australia	0	Illumina HiSeq 2500	cDNA	transcriptomic	RNA-Seq	BioSample: https://www.ncbi.nlm.nih.gov/biosample/SAMN09726609	SRA: https://www.ncbi.nlm.nih.gov/sra?term=SRX4475033	ftp://ftp.ncbi.nlm.nih.gov/geo/samples/GSM3308nnn/GSM3308443/suppl/GSM3308443_C480_C6K5PANXX_ATTCCT_L004.txt.gz	69	--	--	--	White blood cells	--	--	C480	F	--	--	--	Healthy	--	--	--	--	Blood
C56_C6K5PANXX_GTCCGC_L003: Donor C56 white blood cells	GSM3308444	Public on Jul 28 2018	Jul 27 2018	Jul 29 2018	SRA	1	RNA from white blood cells	Homo sapiens	tissue: Blood	cell type: White blood cells	donor: C56	gender: F	age: 58	ancestry: --	phenotype: Healthy	das score: --	disease activity: --	arthropathymeds: --	nsaids: --	steroids: --	biologics: --	plaquenil: --	leflumide: --	sulfasalazine: --	rituximab: --	othermeds: --	Peripheral blood was collected in EDTA vacutainers and red blood cells (RBC) lysed in ammonium chloride lysing solution. The remaining white blood cells (WBC) were stored in RNAprotect (QIAGEN, Germany) for later use	polyA RNA	RNA was extracted using RNeasy Mini Kit (QIAGEN, Germany)	RNA libraries were prepared for sequencing using standard Illumina protocols.	9606	Donor C56 white blood cells	Reads were mapped to Homo sapiens GRCh37.p10 genome, using TopHat (TopHat v2.1.0, bowtie v2.2.5; Trapnell et al.,2009).	Mapped reads were summaried on a gene level using Ensembl ID gene annotation (Ensembl Release 70 based on GRCh37.p10 genome build) and featureCounts (Rsubread package v1.23.2; Yang et al., 2014) software.	Summarised read counts in this submission were NOT normalised nor filtered. We recommend using Bioconductor edgeR package functions: i) calcNormFactors (TMM method) to normalise between samples based on library sizes, and ii) rpkm function to normalise between genes within a sample based on gene lengths.	Genome_build: GRCh37.p10	Supplementary_files_format_and_content: All processed data files are in a tab delimited file format. They contain raw read counts summarised on a gene level according to Ensembl Release 70 annotation.	GPL16791	CSL,,Research	CSL Limited / bio21 Institute	30 Flemington Rd	Parkville	VIC	3010	Australia	0	Illumina HiSeq 2500	cDNA	transcriptomic	RNA-Seq	BioSample: https://www.ncbi.nlm.nih.gov/biosample/SAMN09726608	SRA: https://www.ncbi.nlm.nih.gov/sra?term=SRX4475034	ftp://ftp.ncbi.nlm.nih.gov/geo/samples/GSM3308nnn/GSM3308444/suppl/GSM3308444_C56_C6K5PANXX_GTCCGC_L003.txt.gz	58	--	--	--	White blood cells	--	--	C56	F	--	--	--	Healthy	--	--	--	--	Blood
C72_C6K5PANXX_ATGTCA_L006: Donor C72 white blood cells	GSM3308445	Public on Jul 28 2018	Jul 27 2018	Jul 29 2018	SRA	1	RNA from white blood cells	Homo sapiens	tissue: Blood	cell type: White blood cells	donor: C72	gender: F	age: 68	ancestry: --	phenotype: Healthy	das score: --	disease activity: --	arthropathymeds: --	nsaids: --	steroids: --	biologics: --	plaquenil: --	leflumide: --	sulfasalazine: --	rituximab: --	othermeds: --	Peripheral blood was collected in EDTA vacutainers and red blood cells (RBC) lysed in ammonium chloride lysing solution. The remaining white blood cells (WBC) were stored in RNAprotect (QIAGEN, Germany) for later use	polyA RNA	RNA was extracted using RNeasy Mini Kit (QIAGEN, Germany)	RNA libraries were prepared for sequencing using standard Illumina protocols.	9606	Donor C72 white blood cells	Reads were mapped to Homo sapiens GRCh37.p10 genome, using TopHat (TopHat v2.1.0, bowtie v2.2.5; Trapnell et al.,2009).	Mapped reads were summaried on a gene level using Ensembl ID gene annotation (Ensembl Release 70 based on GRCh37.p10 genome build) and featureCounts (Rsubread package v1.23.2; Yang et al., 2014) software.	Summarised read counts in this submission were NOT normalised nor filtered. We recommend using Bioconductor edgeR package functions: i) calcNormFactors (TMM method) to normalise between samples based on library sizes, and ii) rpkm function to normalise between genes within a sample based on gene lengths.	Genome_build: GRCh37.p10	Supplementary_files_format_and_content: All processed data files are in a tab delimited file format. They contain raw read counts summarised on a gene level according to Ensembl Release 70 annotation.	GPL16791	CSL,,Research	CSL Limited / bio21 Institute	30 Flemington Rd	Parkville	VIC	3010	Australia	0	Illumina HiSeq 2500	cDNA	transcriptomic	RNA-Seq	BioSample: https://www.ncbi.nlm.nih.gov/biosample/SAMN09726607	SRA: https://www.ncbi.nlm.nih.gov/sra?term=SRX4475035	ftp://ftp.ncbi.nlm.nih.gov/geo/samples/GSM3308nnn/GSM3308445/suppl/GSM3308445_C72_C6K5PANXX_ATGTCA_L006.txt.gz	68	--	--	--	White blood cells	--	--	C72	F	--	--	--	Healthy	--	--	--	--	Blood
C82_C6K5PANXX_CAGATC_L001: Donor C82 white blood cells	GSM3308446	Public on Jul 28 2018	Jul 27 2018	Jul 29 2018	SRA	1	RNA from white blood cells	Homo sapiens	tissue: Blood	cell type: White blood cells	donor: C82	gender: M	age: 57	ancestry: --	phenotype: Healthy	das score: --	disease activity: --	arthropathymeds: --	nsaids: --	steroids: --	biologics: --	plaquenil: --	leflumide: --	sulfasalazine: --	rituximab: --	othermeds: --	Peripheral blood was collected in EDTA vacutainers and red blood cells (RBC) lysed in ammonium chloride lysing solution. The remaining white blood cells (WBC) were stored in RNAprotect (QIAGEN, Germany) for later use	polyA RNA	RNA was extracted using RNeasy Mini Kit (QIAGEN, Germany)	RNA libraries were prepared for sequencing using standard Illumina protocols.	9606	Donor C82 white blood cells	Reads were mapped to Homo sapiens GRCh37.p10 genome, using TopHat (TopHat v2.1.0, bowtie v2.2.5; Trapnell et al.,2009).	Mapped reads were summaried on a gene level using Ensembl ID gene annotation (Ensembl Release 70 based on GRCh37.p10 genome build) and featureCounts (Rsubread package v1.23.2; Yang et al., 2014) software.	Summarised read counts in this submission were NOT normalised nor filtered. We recommend using Bioconductor edgeR package functions: i) calcNormFactors (TMM method) to normalise between samples based on library sizes, and ii) rpkm function to normalise between genes within a sample based on gene lengths.	Genome_build: GRCh37.p10	Supplementary_files_format_and_content: All processed data files are in a tab delimited file format. They contain raw read counts summarised on a gene level according to Ensembl Release 70 annotation.	GPL16791	CSL,,Research	CSL Limited / bio21 Institute	30 Flemington Rd	Parkville	VIC	3010	Australia	0	Illumina HiSeq 2500	cDNA	transcriptomic	RNA-Seq	BioSample: https://www.ncbi.nlm.nih.gov/biosample/SAMN09726606	SRA: https://www.ncbi.nlm.nih.gov/sra?term=SRX4475036	ftp://ftp.ncbi.nlm.nih.gov/geo/samples/GSM3308nnn/GSM3308446/suppl/GSM3308446_C82_C6K5PANXX_CAGATC_L001.txt.gz	57	--	--	--	White blood cells	--	--	C82	M	--	--	--	Healthy	--	--	--	--	Blood
C84_C6K5PANXX_CGTACG_L002: Donor C84 white blood cells	GSM3308447	Public on Jul 28 2018	Jul 27 2018	Jul 29 2018	SRA	1	RNA from white blood cells	Homo sapiens	tissue: Blood	cell type: White blood cells	donor: C84	gender: F	age: 47	ancestry: --	phenotype: Healthy	das score: --	disease activity: --	arthropathymeds: --	nsaids: --	steroids: --	biologics: --	plaquenil: --	leflumide: --	sulfasalazine: --	rituximab: --	othermeds: --	Peripheral blood was collected in EDTA vacutainers and red blood cells (RBC) lysed in ammonium chloride lysing solution. The remaining white blood cells (WBC) were stored in RNAprotect (QIAGEN, Germany) for later use	polyA RNA	RNA was extracted using RNeasy Mini Kit (QIAGEN, Germany)	RNA libraries were prepared for sequencing using standard Illumina protocols.	9606	Donor C84 white blood cells	Reads were mapped to Homo sapiens GRCh37.p10 genome, using TopHat (TopHat v2.1.0, bowtie v2.2.5; Trapnell et al.,2009).	Mapped reads were summaried on a gene level using Ensembl ID gene annotation (Ensembl Release 70 based on GRCh37.p10 genome build) and featureCounts (Rsubread package v1.23.2; Yang et al., 2014) software.	Summarised read counts in this submission were NOT normalised nor filtered. We recommend using Bioconductor edgeR package functions: i) calcNormFactors (TMM method) to normalise between samples based on library sizes, and ii) rpkm function to normalise between genes within a sample based on gene lengths.	Genome_build: GRCh37.p10	Supplementary_files_format_and_content: All processed data files are in a tab delimited file format. They contain raw read counts summarised on a gene level according to Ensembl Release 70 annotation.	GPL16791	CSL,,Research	CSL Limited / bio21 Institute	30 Flemington Rd	Parkville	VIC	3010	Australia	0	Illumina HiSeq 2500	cDNA	transcriptomic	RNA-Seq	BioSample: https://www.ncbi.nlm.nih.gov/biosample/SAMN09726605	SRA: https://www.ncbi.nlm.nih.gov/sra?term=SRX4475037	ftp://ftp.ncbi.nlm.nih.gov/geo/samples/GSM3308nnn/GSM3308447/suppl/GSM3308447_C84_C6K5PANXX_CGTACG_L002.txt.gz	47	--	--	--	White blood cells	--	--	C84	F	--	--	--	Healthy	--	--	--	--	Blood
SN258_C6K5PANXX_CTTGTA_L006: Donor SN258 white blood cells	GSM3308448	Public on Jul 28 2018	Jul 27 2018	Jul 29 2018	SRA	1	RNA from white blood cells	Homo sapiens	tissue: Blood	cell type: White blood cells	donor: SN258	gender: M	age: 33	ancestry: Caucasian	phenotype: Rheumatoid arthritis	das score: 3.3	disease activity: Moderate	arthropathymeds: Methotrexate 25mg/wk	nsaids: --	steroids: Prednisolone 15mg/day	biologics: Tocilizumab	plaquenil: Plaquenil 400mg/day	leflumide: Leflumide 20mg/day	sulfasalazine: Sulfasalazine 20mg/day	rituximab: --	othermeds: --	Peripheral blood was collected in EDTA vacutainers and red blood cells (RBC) lysed in ammonium chloride lysing solution. The remaining white blood cells (WBC) were stored in RNAprotect (QIAGEN, Germany) for later use	polyA RNA	RNA was extracted using RNeasy Mini Kit (QIAGEN, Germany)	RNA libraries were prepared for sequencing using standard Illumina protocols.	9606	Donor SN258 white blood cells	Reads were mapped to Homo sapiens GRCh37.p10 genome, using TopHat (TopHat v2.1.0, bowtie v2.2.5; Trapnell et al.,2009).	Mapped reads were summaried on a gene level using Ensembl ID gene annotation (Ensembl Release 70 based on GRCh37.p10 genome build) and featureCounts (Rsubread package v1.23.2; Yang et al., 2014) software.	Summarised read counts in this submission were NOT normalised nor filtered. We recommend using Bioconductor edgeR package functions: i) calcNormFactors (TMM method) to normalise between samples based on library sizes, and ii) rpkm function to normalise between genes within a sample based on gene lengths.	Genome_build: GRCh37.p10	Supplementary_files_format_and_content: All processed data files are in a tab delimited file format. They contain raw read counts summarised on a gene level according to Ensembl Release 70 annotation.	GPL16791	CSL,,Research	CSL Limited / bio21 Institute	30 Flemington Rd	Parkville	VIC	3010	Australia	0	Illumina HiSeq 2500	cDNA	transcriptomic	RNA-Seq	BioSample: https://www.ncbi.nlm.nih.gov/biosample/SAMN09726604	SRA: https://www.ncbi.nlm.nih.gov/sra?term=SRX4475038	ftp://ftp.ncbi.nlm.nih.gov/geo/samples/GSM3308nnn/GSM3308448/suppl/GSM3308448_SN258_C6K5PANXX_CTTGTA_L006.txt.gz	33	Caucasian	Methotrexate 25mg/wk	Tocilizumab	White blood cells	3.3	Moderate	SN258	M	Leflumide 20mg/day	--	--	Rheumatoid arthritis	Plaquenil 400mg/day	--	Prednisolone 15mg/day	Sulfasalazine 20mg/day	Blood
SN293_C6K5PANXX_ACAGTG_L006: Donor SN293 white blood cells	GSM3308449	Public on Jul 28 2018	Jul 27 2018	Jul 29 2018	SRA	1	RNA from white blood cells	Homo sapiens	tissue: Blood	cell type: White blood cells	donor: SN293	gender: F	age: 53	ancestry: Caucasian	phenotype: Rheumatoid arthritis	das score: 3.45	disease activity: Moderate	arthropathymeds: --	nsaids: Meloxicam	steroids: Prednisolone	biologics: --	plaquenil: --	leflumide: --	sulfasalazine: --	rituximab: --	othermeds: --	Peripheral blood was collected in EDTA vacutainers and red blood cells (RBC) lysed in ammonium chloride lysing solution. The remaining white blood cells (WBC) were stored in RNAprotect (QIAGEN, Germany) for later use	polyA RNA	RNA was extracted using RNeasy Mini Kit (QIAGEN, Germany)	RNA libraries were prepared for sequencing using standard Illumina protocols.	9606	Donor SN293 white blood cells	Reads were mapped to Homo sapiens GRCh37.p10 genome, using TopHat (TopHat v2.1.0, bowtie v2.2.5; Trapnell et al.,2009).	Mapped reads were summaried on a gene level using Ensembl ID gene annotation (Ensembl Release 70 based on GRCh37.p10 genome build) and featureCounts (Rsubread package v1.23.2; Yang et al., 2014) software.	Summarised read counts in this submission were NOT normalised nor filtered. We recommend using Bioconductor edgeR package functions: i) calcNormFactors (TMM method) to normalise between samples based on library sizes, and ii) rpkm function to normalise between genes within a sample based on gene lengths.	Genome_build: GRCh37.p10	Supplementary_files_format_and_content: All processed data files are in a tab delimited file format. They contain raw read counts summarised on a gene level according to Ensembl Release 70 annotation.	GPL16791	CSL,,Research	CSL Limited / bio21 Institute	30 Flemington Rd	Parkville	VIC	3010	Australia	0	Illumina HiSeq 2500	cDNA	transcriptomic	RNA-Seq	BioSample: https://www.ncbi.nlm.nih.gov/biosample/SAMN09726603	SRA: https://www.ncbi.nlm.nih.gov/sra?term=SRX4475039	ftp://ftp.ncbi.nlm.nih.gov/geo/samples/GSM3308nnn/GSM3308449/suppl/GSM3308449_SN293_C6K5PANXX_ACAGTG_L006.txt.gz	53	Caucasian	--	--	White blood cells	3.45	Moderate	SN293	F	--	Meloxicam	--	Rheumatoid arthritis	--	--	Prednisolone	--	Blood
SN392_C6K5PANXX_ACAGTG_L002: Donor SN392 white blood cells	GSM3308450	Public on Jul 28 2018	Jul 27 2018	Jul 29 2018	SRA	1	RNA from white blood cells	Homo sapiens	tissue: Blood	cell type: White blood cells	donor: SN392	gender: F	age: 63	ancestry: Caucasian	phenotype: Rheumatoid arthritis	das score: 2.29	disease activity: remission	arthropathymeds: Methotrexate 20mg/wk	nsaids: prosyn	steroids: Prednisolone 3mg/day	biologics: Adalimumab	plaquenil: Plaquenil 400mg/day	leflumide: --	sulfasalazine: Sulfasalazine 20mg/day	rituximab: --	othermeds: Ca Vit D irbesartan	Peripheral blood was collected in EDTA vacutainers and red blood cells (RBC) lysed in ammonium chloride lysing solution. The remaining white blood cells (WBC) were stored in RNAprotect (QIAGEN, Germany) for later use	polyA RNA	RNA was extracted using RNeasy Mini Kit (QIAGEN, Germany)	RNA libraries were prepared for sequencing using standard Illumina protocols.	9606	Donor SN392 white blood cells	Reads were mapped to Homo sapiens GRCh37.p10 genome, using TopHat (TopHat v2.1.0, bowtie v2.2.5; Trapnell et al.,2009).	Mapped reads were summaried on a gene level using Ensembl ID gene annotation (Ensembl Release 70 based on GRCh37.p10 genome build) and featureCounts (Rsubread package v1.23.2; Yang et al., 2014) software.	Summarised read counts in this submission were NOT normalised nor filtered. We recommend using Bioconductor edgeR package functions: i) calcNormFactors (TMM method) to normalise between samples based on library sizes, and ii) rpkm function to normalise between genes within a sample based on gene lengths.	Genome_build: GRCh37.p10	Supplementary_files_format_and_content: All processed data files are in a tab delimited file format. They contain raw read counts summarised on a gene level according to Ensembl Release 70 annotation.	GPL16791	CSL,,Research	CSL Limited / bio21 Institute	30 Flemington Rd	Parkville	VIC	3010	Australia	0	Illumina HiSeq 2500	cDNA	transcriptomic	RNA-Seq	BioSample: https://www.ncbi.nlm.nih.gov/biosample/SAMN09726523	SRA: https://www.ncbi.nlm.nih.gov/sra?term=SRX4475040	ftp://ftp.ncbi.nlm.nih.gov/geo/samples/GSM3308nnn/GSM3308450/suppl/GSM3308450_SN392_C6K5PANXX_ACAGTG_L002.txt.gz	63	Caucasian	Methotrexate 20mg/wk	Adalimumab	White blood cells	2.29	remission	SN392	F	--	prosyn	Ca Vit D irbesartan	Rheumatoid arthritis	Plaquenil 400mg/day	--	Prednisolone 3mg/day	Sulfasalazine 20mg/day	Blood
SN393_C6K5PANXX_GAGTGG_L008: Donor SN393 white blood cells	GSM3308451	Public on Jul 28 2018	Jul 27 2018	Jul 29 2018	SRA	1	RNA from white blood cells	Homo sapiens	tissue: Blood	cell type: White blood cells	donor: SN393	gender: F	age: 67	ancestry: --	phenotype: Rheumatoid arthritis	das score: 2.5	disease activity: --	arthropathymeds: --	nsaids: --	steroids: --	biologics: --	plaquenil: --	leflumide: --	sulfasalazine: --	rituximab: --	othermeds: --	Peripheral blood was collected in EDTA vacutainers and red blood cells (RBC) lysed in ammonium chloride lysing solution. The remaining white blood cells (WBC) were stored in RNAprotect (QIAGEN, Germany) for later use	polyA RNA	RNA was extracted using RNeasy Mini Kit (QIAGEN, Germany)	RNA libraries were prepared for sequencing using standard Illumina protocols.	9606	Donor SN393 white blood cells	Reads were mapped to Homo sapiens GRCh37.p10 genome, using TopHat (TopHat v2.1.0, bowtie v2.2.5; Trapnell et al.,2009).	Mapped reads were summaried on a gene level using Ensembl ID gene annotation (Ensembl Release 70 based on GRCh37.p10 genome build) and featureCounts (Rsubread package v1.23.2; Yang et al., 2014) software.	Summarised read counts in this submission were NOT normalised nor filtered. We recommend using Bioconductor edgeR package functions: i) calcNormFactors (TMM method) to normalise between samples based on library sizes, and ii) rpkm function to normalise between genes within a sample based on gene lengths.	Genome_build: GRCh37.p10	Supplementary_files_format_and_content: All processed data files are in a tab delimited file format. They contain raw read counts summarised on a gene level according to Ensembl Release 70 annotation.	GPL16791	CSL,,Research	CSL Limited / bio21 Institute	30 Flemington Rd	Parkville	VIC	3010	Australia	0	Illumina HiSeq 2500	cDNA	transcriptomic	RNA-Seq	BioSample: https://www.ncbi.nlm.nih.gov/biosample/SAMN09726589	SRA: https://www.ncbi.nlm.nih.gov/sra?term=SRX4475041	ftp://ftp.ncbi.nlm.nih.gov/geo/samples/GSM3308nnn/GSM3308451/suppl/GSM3308451_SN393_C6K5PANXX_GAGTGG_L008.txt.gz	67	--	--	--	White blood cells	2.5	--	SN393	F	--	--	--	Rheumatoid arthritis	--	--	--	--	Blood
SN399_C6K5PANXX_ACTTGA_L003: Donor SN399 white blood cells	GSM3308452	Public on Jul 28 2018	Jul 27 2018	Jul 29 2018	SRA	1	RNA from white blood cells	Homo sapiens	tissue: Blood	cell type: White blood cells	donor: SN399	gender: F	age: 52	ancestry: Caucasian	phenotype: Rheumatoid arthritis	das score: 2.45	disease activity: remission	arthropathymeds: Methotrexate 20mg/wk	nsaids: --	steroids: Prednisolone 7.5mg/day	biologics: Etanercept	plaquenil: Plaquenil 400mg/day	leflumide: --	sulfasalazine: --	rituximab: --	othermeds: --	Peripheral blood was collected in EDTA vacutainers and red blood cells (RBC) lysed in ammonium chloride lysing solution. The remaining white blood cells (WBC) were stored in RNAprotect (QIAGEN, Germany) for later use	polyA RNA	RNA was extracted using RNeasy Mini Kit (QIAGEN, Germany)	RNA libraries were prepared for sequencing using standard Illumina protocols.	9606	Donor SN399 white blood cells	Reads were mapped to Homo sapiens GRCh37.p10 genome, using TopHat (TopHat v2.1.0, bowtie v2.2.5; Trapnell et al.,2009).	Mapped reads were summaried on a gene level using Ensembl ID gene annotation (Ensembl Release 70 based on GRCh37.p10 genome build) and featureCounts (Rsubread package v1.23.2; Yang et al., 2014) software.	Summarised read counts in this submission were NOT normalised nor filtered. We recommend using Bioconductor edgeR package functions: i) calcNormFactors (TMM method) to normalise between samples based on library sizes, and ii) rpkm function to normalise between genes within a sample based on gene lengths.	Genome_build: GRCh37.p10	Supplementary_files_format_and_content: All processed data files are in a tab delimited file format. They contain raw read counts summarised on a gene level according to Ensembl Release 70 annotation.	GPL16791	CSL,,Research	CSL Limited / bio21 Institute	30 Flemington Rd	Parkville	VIC	3010	Australia	0	Illumina HiSeq 2500	cDNA	transcriptomic	RNA-Seq	BioSample: https://www.ncbi.nlm.nih.gov/biosample/SAMN09726588	SRA: https://www.ncbi.nlm.nih.gov/sra?term=SRX4475042	ftp://ftp.ncbi.nlm.nih.gov/geo/samples/GSM3308nnn/GSM3308452/suppl/GSM3308452_SN399_C6K5PANXX_ACTTGA_L003.txt.gz	52	Caucasian	Methotrexate 20mg/wk	Etanercept	White blood cells	2.45	remission	SN399	F	--	--	--	Rheumatoid arthritis	Plaquenil 400mg/day	--	Prednisolone 7.5mg/day	--	Blood
SN401_C6K5PANXX_CCGTCC_L006: Donor SN401 white blood cells	GSM3308453	Public on Jul 28 2018	Jul 27 2018	Jul 29 2018	SRA	1	RNA from white blood cells	Homo sapiens	tissue: Blood	cell type: White blood cells	donor: SN401	gender: F	age: 31	ancestry: Caucasian	phenotype: Rheumatoid arthritis	das score: 2.16	disease activity: remission	arthropathymeds: --	nsaids: --	steroids: --	biologics: Adalimumab	plaquenil: --	leflumide: --	sulfasalazine: --	rituximab: --	othermeds: --	Peripheral blood was collected in EDTA vacutainers and red blood cells (RBC) lysed in ammonium chloride lysing solution. The remaining white blood cells (WBC) were stored in RNAprotect (QIAGEN, Germany) for later use	polyA RNA	RNA was extracted using RNeasy Mini Kit (QIAGEN, Germany)	RNA libraries were prepared for sequencing using standard Illumina protocols.	9606	Donor SN401 white blood cells	Reads were mapped to Homo sapiens GRCh37.p10 genome, using TopHat (TopHat v2.1.0, bowtie v2.2.5; Trapnell et al.,2009).	Mapped reads were summaried on a gene level using Ensembl ID gene annotation (Ensembl Release 70 based on GRCh37.p10 genome build) and featureCounts (Rsubread package v1.23.2; Yang et al., 2014) software.	Summarised read counts in this submission were NOT normalised nor filtered. We recommend using Bioconductor edgeR package functions: i) calcNormFactors (TMM method) to normalise between samples based on library sizes, and ii) rpkm function to normalise between genes within a sample based on gene lengths.	Genome_build: GRCh37.p10	Supplementary_files_format_and_content: All processed data files are in a tab delimited file format. They contain raw read counts summarised on a gene level according to Ensembl Release 70 annotation.	GPL16791	CSL,,Research	CSL Limited / bio21 Institute	30 Flemington Rd	Parkville	VIC	3010	Australia	0	Illumina HiSeq 2500	cDNA	transcriptomic	RNA-Seq	BioSample: https://www.ncbi.nlm.nih.gov/biosample/SAMN09726587	SRA: https://www.ncbi.nlm.nih.gov/sra?term=SRX4475043	ftp://ftp.ncbi.nlm.nih.gov/geo/samples/GSM3308nnn/GSM3308453/suppl/GSM3308453_SN401_C6K5PANXX_CCGTCC_L006.txt.gz	31	Caucasian	--	Adalimumab	White blood cells	2.16	remission	SN401	F	--	--	--	Rheumatoid arthritis	--	--	--	--	Blood
SN419_C6K5PANXX_GTGAAA_L005: Donor SN419 white blood cells	GSM3308454	Public on Jul 28 2018	Jul 27 2018	Jul 29 2018	SRA	1	RNA from white blood cells	Homo sapiens	tissue: Blood	cell type: White blood cells	donor: SN419	gender: M	age: 66	ancestry: Caucasian	phenotype: Rheumatoid arthritis	das score: 3.96	disease activity: Moderate	arthropathymeds: Methotrexate 20mg/wk	nsaids: --	steroids: --	biologics: Adalimumab	plaquenil: --	leflumide: --	sulfasalazine: --	rituximab: --	othermeds: --	Peripheral blood was collected in EDTA vacutainers and red blood cells (RBC) lysed in ammonium chloride lysing solution. The remaining white blood cells (WBC) were stored in RNAprotect (QIAGEN, Germany) for later use	polyA RNA	RNA was extracted using RNeasy Mini Kit (QIAGEN, Germany)	RNA libraries were prepared for sequencing using standard Illumina protocols.	9606	Donor SN419 white blood cells	Reads were mapped to Homo sapiens GRCh37.p10 genome, using TopHat (TopHat v2.1.0, bowtie v2.2.5; Trapnell et al.,2009).	Mapped reads were summaried on a gene level using Ensembl ID gene annotation (Ensembl Release 70 based on GRCh37.p10 genome build) and featureCounts (Rsubread package v1.23.2; Yang et al., 2014) software.	Summarised read counts in this submission were NOT normalised nor filtered. We recommend using Bioconductor edgeR package functions: i) calcNormFactors (TMM method) to normalise between samples based on library sizes, and ii) rpkm function to normalise between genes within a sample based on gene lengths.	Genome_build: GRCh37.p10	Supplementary_files_format_and_content: All processed data files are in a tab delimited file format. They contain raw read counts summarised on a gene level according to Ensembl Release 70 annotation.	GPL16791	CSL,,Research	CSL Limited / bio21 Institute	30 Flemington Rd	Parkville	VIC	3010	Australia	0	Illumina HiSeq 2500	cDNA	transcriptomic	RNA-Seq	BioSample: https://www.ncbi.nlm.nih.gov/biosample/SAMN09726580	SRA: https://www.ncbi.nlm.nih.gov/sra?term=SRX4475044	ftp://ftp.ncbi.nlm.nih.gov/geo/samples/GSM3308nnn/GSM3308454/suppl/GSM3308454_SN419_C6K5PANXX_GTGAAA_L005.txt.gz	66	Caucasian	Methotrexate 20mg/wk	Adalimumab	White blood cells	3.96	Moderate	SN419	M	--	--	--	Rheumatoid arthritis	--	--	--	--	Blood
SN420_C6K5PANXX_AGTCAA_L005: Donor SN420 white blood cells	GSM3308455	Public on Jul 28 2018	Jul 27 2018	Jul 29 2018	SRA	1	RNA from white blood cells	Homo sapiens	tissue: Blood	cell type: White blood cells	donor: SN420	gender: F	age: 73	ancestry: Caucasian	phenotype: Rheumatoid arthritis	das score: 7.42	disease activity: High	arthropathymeds: --	nsaids: --	steroids: --	biologics: --	plaquenil: Plaquenil 400mg/day	leflumide: --	sulfasalazine: --	rituximab: --	othermeds: Propranolol	Peripheral blood was collected in EDTA vacutainers and red blood cells (RBC) lysed in ammonium chloride lysing solution. The remaining white blood cells (WBC) were stored in RNAprotect (QIAGEN, Germany) for later use	polyA RNA	RNA was extracted using RNeasy Mini Kit (QIAGEN, Germany)	RNA libraries were prepared for sequencing using standard Illumina protocols.	9606	Donor SN420 white blood cells	Reads were mapped to Homo sapiens GRCh37.p10 genome, using TopHat (TopHat v2.1.0, bowtie v2.2.5; Trapnell et al.,2009).	Mapped reads were summaried on a gene level using Ensembl ID gene annotation (Ensembl Release 70 based on GRCh37.p10 genome build) and featureCounts (Rsubread package v1.23.2; Yang et al., 2014) software.	Summarised read counts in this submission were NOT normalised nor filtered. We recommend using Bioconductor edgeR package functions: i) calcNormFactors (TMM method) to normalise between samples based on library sizes, and ii) rpkm function to normalise between genes within a sample based on gene lengths.	Genome_build: GRCh37.p10	Supplementary_files_format_and_content: All processed data files are in a tab delimited file format. They contain raw read counts summarised on a gene level according to Ensembl Release 70 annotation.	GPL16791	CSL,,Research	CSL Limited / bio21 Institute	30 Flemington Rd	Parkville	VIC	3010	Australia	0	Illumina HiSeq 2500	cDNA	transcriptomic	RNA-Seq	BioSample: https://www.ncbi.nlm.nih.gov/biosample/SAMN09726586	SRA: https://www.ncbi.nlm.nih.gov/sra?term=SRX4475045	ftp://ftp.ncbi.nlm.nih.gov/geo/samples/GSM3308nnn/GSM3308455/suppl/GSM3308455_SN420_C6K5PANXX_AGTCAA_L005.txt.gz	73	Caucasian	--	--	White blood cells	7.42	High	SN420	F	--	--	Propranolol	Rheumatoid arthritis	Plaquenil 400mg/day	--	--	--	Blood
SN421_C6K5PANXX_AGTTCC_L003: Donor SN421 white blood cells	GSM3308456	Public on Jul 28 2018	Jul 27 2018	Jul 29 2018	SRA	1	RNA from white blood cells	Homo sapiens	tissue: Blood	cell type: White blood cells	donor: SN421	gender: F	age: 72	ancestry: Caucasian	phenotype: Rheumatoid arthritis	das score: 4.43	disease activity: Moderate	arthropathymeds: Methotrexate 20mg/wk	nsaids: --	steroids: --	biologics: --	plaquenil: Plaquenil 400mg/day	leflumide: --	sulfasalazine: --	rituximab: --	othermeds: --	Peripheral blood was collected in EDTA vacutainers and red blood cells (RBC) lysed in ammonium chloride lysing solution. The remaining white blood cells (WBC) were stored in RNAprotect (QIAGEN, Germany) for later use	polyA RNA	RNA was extracted using RNeasy Mini Kit (QIAGEN, Germany)	RNA libraries were prepared for sequencing using standard Illumina protocols.	9606	Donor SN421 white blood cells	Reads were mapped to Homo sapiens GRCh37.p10 genome, using TopHat (TopHat v2.1.0, bowtie v2.2.5; Trapnell et al.,2009).	Mapped reads were summaried on a gene level using Ensembl ID gene annotation (Ensembl Release 70 based on GRCh37.p10 genome build) and featureCounts (Rsubread package v1.23.2; Yang et al., 2014) software.	Summarised read counts in this submission were NOT normalised nor filtered. We recommend using Bioconductor edgeR package functions: i) calcNormFactors (TMM method) to normalise between samples based on library sizes, and ii) rpkm function to normalise between genes within a sample based on gene lengths.	Genome_build: GRCh37.p10	Supplementary_files_format_and_content: All processed data files are in a tab delimited file format. They contain raw read counts summarised on a gene level according to Ensembl Release 70 annotation.	GPL16791	CSL,,Research	CSL Limited / bio21 Institute	30 Flemington Rd	Parkville	VIC	3010	Australia	0	Illumina HiSeq 2500	cDNA	transcriptomic	RNA-Seq	BioSample: https://www.ncbi.nlm.nih.gov/biosample/SAMN09726585	SRA: https://www.ncbi.nlm.nih.gov/sra?term=SRX4475046	ftp://ftp.ncbi.nlm.nih.gov/geo/samples/GSM3308nnn/GSM3308456/suppl/GSM3308456_SN421_C6K5PANXX_AGTTCC_L003.txt.gz	72	Caucasian	Methotrexate 20mg/wk	--	White blood cells	4.43	Moderate	SN421	F	--	--	--	Rheumatoid arthritis	Plaquenil 400mg/day	--	--	--	Blood
SN422_C6K5PANXX_GAGTGG_L002: Donor SN422 white blood cells	GSM3308457	Public on Jul 28 2018	Jul 27 2018	Jul 29 2018	SRA	1	RNA from white blood cells	Homo sapiens	tissue: Blood	cell type: White blood cells	donor: SN422	gender: F	age: 71	ancestry: Caucasian	phenotype: Rheumatoid arthritis	das score: 6.23	disease activity: High	arthropathymeds: --	nsaids: --	steroids: Prednisolone 15mg/day for 1 week	biologics: --	plaquenil: --	leflumide: --	sulfasalazine: --	rituximab: --	othermeds: --	Peripheral blood was collected in EDTA vacutainers and red blood cells (RBC) lysed in ammonium chloride lysing solution. The remaining white blood cells (WBC) were stored in RNAprotect (QIAGEN, Germany) for later use	polyA RNA	RNA was extracted using RNeasy Mini Kit (QIAGEN, Germany)	RNA libraries were prepared for sequencing using standard Illumina protocols.	9606	Donor SN422 white blood cells	Reads were mapped to Homo sapiens GRCh37.p10 genome, using TopHat (TopHat v2.1.0, bowtie v2.2.5; Trapnell et al.,2009).	Mapped reads were summaried on a gene level using Ensembl ID gene annotation (Ensembl Release 70 based on GRCh37.p10 genome build) and featureCounts (Rsubread package v1.23.2; Yang et al., 2014) software.	Summarised read counts in this submission were NOT normalised nor filtered. We recommend using Bioconductor edgeR package functions: i) calcNormFactors (TMM method) to normalise between samples based on library sizes, and ii) rpkm function to normalise between genes within a sample based on gene lengths.	Genome_build: GRCh37.p10	Supplementary_files_format_and_content: All processed data files are in a tab delimited file format. They contain raw read counts summarised on a gene level according to Ensembl Release 70 annotation.	GPL16791	CSL,,Research	CSL Limited / bio21 Institute	30 Flemington Rd	Parkville	VIC	3010	Australia	0	Illumina HiSeq 2500	cDNA	transcriptomic	RNA-Seq	BioSample: https://www.ncbi.nlm.nih.gov/biosample/SAMN09726584	SRA: https://www.ncbi.nlm.nih.gov/sra?term=SRX4475071	ftp://ftp.ncbi.nlm.nih.gov/geo/samples/GSM3308nnn/GSM3308457/suppl/GSM3308457_SN422_C6K5PANXX_GAGTGG_L002.txt.gz	71	Caucasian	--	--	White blood cells	6.23	High	SN422	F	--	--	--	Rheumatoid arthritis	--	--	Prednisolone 15mg/day for 1 week	--	Blood
SN423_C6K5PANXX_CCGTCC_L005: Donor SN423 white blood cells	GSM3308458	Public on Jul 28 2018	Jul 27 2018	Jul 29 2018	SRA	1	RNA from white blood cells	Homo sapiens	tissue: Blood	cell type: White blood cells	donor: SN423	gender: F	age: 67	ancestry: Caucasian	phenotype: Rheumatoid arthritis	das score: 1.68	disease activity: remission	arthropathymeds: Methotrexate	nsaids: --	steroids: --	biologics: Etanercept	plaquenil: Plaquenil	leflumide: --	sulfasalazine: --	rituximab: --	othermeds: --	Peripheral blood was collected in EDTA vacutainers and red blood cells (RBC) lysed in ammonium chloride lysing solution. The remaining white blood cells (WBC) were stored in RNAprotect (QIAGEN, Germany) for later use	polyA RNA	RNA was extracted using RNeasy Mini Kit (QIAGEN, Germany)	RNA libraries were prepared for sequencing using standard Illumina protocols.	9606	Donor SN423 white blood cells	Reads were mapped to Homo sapiens GRCh37.p10 genome, using TopHat (TopHat v2.1.0, bowtie v2.2.5; Trapnell et al.,2009).	Mapped reads were summaried on a gene level using Ensembl ID gene annotation (Ensembl Release 70 based on GRCh37.p10 genome build) and featureCounts (Rsubread package v1.23.2; Yang et al., 2014) software.	Summarised read counts in this submission were NOT normalised nor filtered. We recommend using Bioconductor edgeR package functions: i) calcNormFactors (TMM method) to normalise between samples based on library sizes, and ii) rpkm function to normalise between genes within a sample based on gene lengths.	Genome_build: GRCh37.p10	Supplementary_files_format_and_content: All processed data files are in a tab delimited file format. They contain raw read counts summarised on a gene level according to Ensembl Release 70 annotation.	GPL16791	CSL,,Research	CSL Limited / bio21 Institute	30 Flemington Rd	Parkville	VIC	3010	Australia	0	Illumina HiSeq 2500	cDNA	transcriptomic	RNA-Seq	BioSample: https://www.ncbi.nlm.nih.gov/biosample/SAMN09726583	SRA: https://www.ncbi.nlm.nih.gov/sra?term=SRX4475072	ftp://ftp.ncbi.nlm.nih.gov/geo/samples/GSM3308nnn/GSM3308458/suppl/GSM3308458_SN423_C6K5PANXX_CCGTCC_L005.txt.gz	67	Caucasian	Methotrexate	Etanercept	White blood cells	1.68	remission	SN423	F	--	--	--	Rheumatoid arthritis	Plaquenil	--	--	--	Blood
SN424_C6K5PANXX_GTGAAA_L003: Donor SN424 white blood cells	GSM3308459	Public on Jul 28 2018	Jul 27 2018	Jul 29 2018	SRA	1	RNA from white blood cells	Homo sapiens	tissue: Blood	cell type: White blood cells	donor: SN424	gender: F	age: 30	ancestry: Caucasian	phenotype: Rheumatoid arthritis	das score: 3.21	disease activity: Moderate	arthropathymeds: Methotrexate	nsaids: --	steroids: Prednisolone	biologics: Adalimumab	plaquenil: Plaquenil	leflumide: --	sulfasalazine: Sulfasalazine	rituximab: --	othermeds: --	Peripheral blood was collected in EDTA vacutainers and red blood cells (RBC) lysed in ammonium chloride lysing solution. The remaining white blood cells (WBC) were stored in RNAprotect (QIAGEN, Germany) for later use	polyA RNA	RNA was extracted using RNeasy Mini Kit (QIAGEN, Germany)	RNA libraries were prepared for sequencing using standard Illumina protocols.	9606	Donor SN424 white blood cells	Reads were mapped to Homo sapiens GRCh37.p10 genome, using TopHat (TopHat v2.1.0, bowtie v2.2.5; Trapnell et al.,2009).	Mapped reads were summaried on a gene level using Ensembl ID gene annotation (Ensembl Release 70 based on GRCh37.p10 genome build) and featureCounts (Rsubread package v1.23.2; Yang et al., 2014) software.	Summarised read counts in this submission were NOT normalised nor filtered. We recommend using Bioconductor edgeR package functions: i) calcNormFactors (TMM method) to normalise between samples based on library sizes, and ii) rpkm function to normalise between genes within a sample based on gene lengths.	Genome_build: GRCh37.p10	Supplementary_files_format_and_content: All processed data files are in a tab delimited file format. They contain raw read counts summarised on a gene level according to Ensembl Release 70 annotation.	GPL16791	CSL,,Research	CSL Limited / bio21 Institute	30 Flemington Rd	Parkville	VIC	3010	Australia	0	Illumina HiSeq 2500	cDNA	transcriptomic	RNA-Seq	BioSample: https://www.ncbi.nlm.nih.gov/biosample/SAMN09726582	SRA: https://www.ncbi.nlm.nih.gov/sra?term=SRX4475073	ftp://ftp.ncbi.nlm.nih.gov/geo/samples/GSM3308nnn/GSM3308459/suppl/GSM3308459_SN424_C6K5PANXX_GTGAAA_L003.txt.gz	30	Caucasian	Methotrexate	Adalimumab	White blood cells	3.21	Moderate	SN424	F	--	--	--	Rheumatoid arthritis	Plaquenil	--	Prednisolone	Sulfasalazine	Blood
SN425_C6K5PANXX_CGATGT_L004: Donor SN425 white blood cells	GSM3308460	Public on Jul 28 2018	Jul 27 2018	Jul 29 2018	SRA	1	RNA from white blood cells	Homo sapiens	tissue: Blood	cell type: White blood cells	donor: SN425	gender: M	age: 70	ancestry: --	phenotype: Rheumatoid arthritis	das score: 1.8	disease activity: --	arthropathymeds: --	nsaids: --	steroids: --	biologics: --	plaquenil: --	leflumide: --	sulfasalazine: --	rituximab: --	othermeds: --	Peripheral blood was collected in EDTA vacutainers and red blood cells (RBC) lysed in ammonium chloride lysing solution. The remaining white blood cells (WBC) were stored in RNAprotect (QIAGEN, Germany) for later use	polyA RNA	RNA was extracted using RNeasy Mini Kit (QIAGEN, Germany)	RNA libraries were prepared for sequencing using standard Illumina protocols.	9606	Donor SN425 white blood cells	Reads were mapped to Homo sapiens GRCh37.p10 genome, using TopHat (TopHat v2.1.0, bowtie v2.2.5; Trapnell et al.,2009).	Mapped reads were summaried on a gene level using Ensembl ID gene annotation (Ensembl Release 70 based on GRCh37.p10 genome build) and featureCounts (Rsubread package v1.23.2; Yang et al., 2014) software.	Summarised read counts in this submission were NOT normalised nor filtered. We recommend using Bioconductor edgeR package functions: i) calcNormFactors (TMM method) to normalise between samples based on library sizes, and ii) rpkm function to normalise between genes within a sample based on gene lengths.	Genome_build: GRCh37.p10	Supplementary_files_format_and_content: All processed data files are in a tab delimited file format. They contain raw read counts summarised on a gene level according to Ensembl Release 70 annotation.	GPL16791	CSL,,Research	CSL Limited / bio21 Institute	30 Flemington Rd	Parkville	VIC	3010	Australia	0	Illumina HiSeq 2500	cDNA	transcriptomic	RNA-Seq	BioSample: https://www.ncbi.nlm.nih.gov/biosample/SAMN09726581	SRA: https://www.ncbi.nlm.nih.gov/sra?term=SRX4475074	ftp://ftp.ncbi.nlm.nih.gov/geo/samples/GSM3308nnn/GSM3308460/suppl/GSM3308460_SN425_C6K5PANXX_CGATGT_L004.txt.gz	70	--	--	--	White blood cells	1.8	--	SN425	M	--	--	--	Rheumatoid arthritis	--	--	--	--	Blood
SN426_C6K5PANXX_GGCTAC_L001: Donor SN426 white blood cells	GSM3308461	Public on Jul 28 2018	Jul 27 2018	Jul 29 2018	SRA	1	RNA from white blood cells	Homo sapiens	tissue: Blood	cell type: White blood cells	donor: SN426	gender: F	age: 49	ancestry: Caucasian	phenotype: Rheumatoid arthritis	das score: 3.57	disease activity: Moderate	arthropathymeds: --	nsaids: --	steroids: --	biologics: --	plaquenil: --	leflumide: --	sulfasalazine: --	rituximab: --	othermeds: --	Peripheral blood was collected in EDTA vacutainers and red blood cells (RBC) lysed in ammonium chloride lysing solution. The remaining white blood cells (WBC) were stored in RNAprotect (QIAGEN, Germany) for later use	polyA RNA	RNA was extracted using RNeasy Mini Kit (QIAGEN, Germany)	RNA libraries were prepared for sequencing using standard Illumina protocols.	9606	Donor SN426 white blood cells	Reads were mapped to Homo sapiens GRCh37.p10 genome, using TopHat (TopHat v2.1.0, bowtie v2.2.5; Trapnell et al.,2009).	Mapped reads were summaried on a gene level using Ensembl ID gene annotation (Ensembl Release 70 based on GRCh37.p10 genome build) and featureCounts (Rsubread package v1.23.2; Yang et al., 2014) software.	Summarised read counts in this submission were NOT normalised nor filtered. We recommend using Bioconductor edgeR package functions: i) calcNormFactors (TMM method) to normalise between samples based on library sizes, and ii) rpkm function to normalise between genes within a sample based on gene lengths.	Genome_build: GRCh37.p10	Supplementary_files_format_and_content: All processed data files are in a tab delimited file format. They contain raw read counts summarised on a gene level according to Ensembl Release 70 annotation.	GPL16791	CSL,,Research	CSL Limited / bio21 Institute	30 Flemington Rd	Parkville	VIC	3010	Australia	0	Illumina HiSeq 2500	cDNA	transcriptomic	RNA-Seq	BioSample: https://www.ncbi.nlm.nih.gov/biosample/SAMN09726579	SRA: https://www.ncbi.nlm.nih.gov/sra?term=SRX4475075	ftp://ftp.ncbi.nlm.nih.gov/geo/samples/GSM3308nnn/GSM3308461/suppl/GSM3308461_SN426_C6K5PANXX_GGCTAC_L001.txt.gz	49	Caucasian	--	--	White blood cells	3.57	Moderate	SN426	F	--	--	--	Rheumatoid arthritis	--	--	--	--	Blood
SN431_C6K5PANXX_GATCAG_L001: Donor SN431 white blood cells	GSM3308462	Public on Jul 28 2018	Jul 27 2018	Jul 29 2018	SRA	1	RNA from white blood cells	Homo sapiens	tissue: Blood	cell type: White blood cells	donor: SN431	gender: M	age: 29	ancestry: Caucasian	phenotype: Rheumatoid arthritis	das score: 4.47	disease activity: Moderate	arthropathymeds: --	nsaids: --	steroids: --	biologics: --	plaquenil: --	leflumide: --	sulfasalazine: --	rituximab: --	othermeds: --	Peripheral blood was collected in EDTA vacutainers and red blood cells (RBC) lysed in ammonium chloride lysing solution. The remaining white blood cells (WBC) were stored in RNAprotect (QIAGEN, Germany) for later use	polyA RNA	RNA was extracted using RNeasy Mini Kit (QIAGEN, Germany)	RNA libraries were prepared for sequencing using standard Illumina protocols.	9606	Donor SN431 white blood cells	Reads were mapped to Homo sapiens GRCh37.p10 genome, using TopHat (TopHat v2.1.0, bowtie v2.2.5; Trapnell et al.,2009).	Mapped reads were summaried on a gene level using Ensembl ID gene annotation (Ensembl Release 70 based on GRCh37.p10 genome build) and featureCounts (Rsubread package v1.23.2; Yang et al., 2014) software.	Summarised read counts in this submission were NOT normalised nor filtered. We recommend using Bioconductor edgeR package functions: i) calcNormFactors (TMM method) to normalise between samples based on library sizes, and ii) rpkm function to normalise between genes within a sample based on gene lengths.	Genome_build: GRCh37.p10	Supplementary_files_format_and_content: All processed data files are in a tab delimited file format. They contain raw read counts summarised on a gene level according to Ensembl Release 70 annotation.	GPL16791	CSL,,Research	CSL Limited / bio21 Institute	30 Flemington Rd	Parkville	VIC	3010	Australia	0	Illumina HiSeq 2500	cDNA	transcriptomic	RNA-Seq	BioSample: https://www.ncbi.nlm.nih.gov/biosample/SAMN09726578	SRA: https://www.ncbi.nlm.nih.gov/sra?term=SRX4475076	ftp://ftp.ncbi.nlm.nih.gov/geo/samples/GSM3308nnn/GSM3308462/suppl/GSM3308462_SN431_C6K5PANXX_GATCAG_L001.txt.gz	29	Caucasian	--	--	White blood cells	4.47	Moderate	SN431	M	--	--	--	Rheumatoid arthritis	--	--	--	--	Blood
SN433_C6K5PANXX_AGTCAA_L006: Donor SN433 white blood cells	GSM3308463	Public on Jul 28 2018	Jul 27 2018	Jul 29 2018	SRA	1	RNA from white blood cells	Homo sapiens	tissue: Blood	cell type: White blood cells	donor: SN433	gender: F	age: 59	ancestry: Chinese	phenotype: Rheumatoid arthritis	das score: 6.48	disease activity: High	arthropathymeds: --	nsaids: --	steroids: --	biologics: --	plaquenil: --	leflumide: --	sulfasalazine: --	rituximab: --	othermeds: --	Peripheral blood was collected in EDTA vacutainers and red blood cells (RBC) lysed in ammonium chloride lysing solution. The remaining white blood cells (WBC) were stored in RNAprotect (QIAGEN, Germany) for later use	polyA RNA	RNA was extracted using RNeasy Mini Kit (QIAGEN, Germany)	RNA libraries were prepared for sequencing using standard Illumina protocols.	9606	Donor SN433 white blood cells	Reads were mapped to Homo sapiens GRCh37.p10 genome, using TopHat (TopHat v2.1.0, bowtie v2.2.5; Trapnell et al.,2009).	Mapped reads were summaried on a gene level using Ensembl ID gene annotation (Ensembl Release 70 based on GRCh37.p10 genome build) and featureCounts (Rsubread package v1.23.2; Yang et al., 2014) software.	Summarised read counts in this submission were NOT normalised nor filtered. We recommend using Bioconductor edgeR package functions: i) calcNormFactors (TMM method) to normalise between samples based on library sizes, and ii) rpkm function to normalise between genes within a sample based on gene lengths.	Genome_build: GRCh37.p10	Supplementary_files_format_and_content: All processed data files are in a tab delimited file format. They contain raw read counts summarised on a gene level according to Ensembl Release 70 annotation.	GPL16791	CSL,,Research	CSL Limited / bio21 Institute	30 Flemington Rd	Parkville	VIC	3010	Australia	0	Illumina HiSeq 2500	cDNA	transcriptomic	RNA-Seq	BioSample: https://www.ncbi.nlm.nih.gov/biosample/SAMN09726577	SRA: https://www.ncbi.nlm.nih.gov/sra?term=SRX4475077	ftp://ftp.ncbi.nlm.nih.gov/geo/samples/GSM3308nnn/GSM3308463/suppl/GSM3308463_SN433_C6K5PANXX_AGTCAA_L006.txt.gz	59	Chinese	--	--	White blood cells	6.48	High	SN433	F	--	--	--	Rheumatoid arthritis	--	--	--	--	Blood
SN435_C6K5PANXX_AGTTCC_L006: Donor SN435 white blood cells	GSM3308464	Public on Jul 28 2018	Jul 27 2018	Jul 29 2018	SRA	1	RNA from white blood cells	Homo sapiens	tissue: Blood	cell type: White blood cells	donor: SN435	gender: F	age: 27	ancestry: Indian	phenotype: Rheumatoid arthritis	das score: 4.3	disease activity: Moderate	arthropathymeds: --	nsaids: Celebrex	steroids: --	biologics: --	plaquenil: --	leflumide: --	sulfasalazine: --	rituximab: --	othermeds: --	Peripheral blood was collected in EDTA vacutainers and red blood cells (RBC) lysed in ammonium chloride lysing solution. The remaining white blood cells (WBC) were stored in RNAprotect (QIAGEN, Germany) for later use	polyA RNA	RNA was extracted using RNeasy Mini Kit (QIAGEN, Germany)	RNA libraries were prepared for sequencing using standard Illumina protocols.	9606	Donor SN435 white blood cells	Reads were mapped to Homo sapiens GRCh37.p10 genome, using TopHat (TopHat v2.1.0, bowtie v2.2.5; Trapnell et al.,2009).	Mapped reads were summaried on a gene level using Ensembl ID gene annotation (Ensembl Release 70 based on GRCh37.p10 genome build) and featureCounts (Rsubread package v1.23.2; Yang et al., 2014) software.	Summarised read counts in this submission were NOT normalised nor filtered. We recommend using Bioconductor edgeR package functions: i) calcNormFactors (TMM method) to normalise between samples based on library sizes, and ii) rpkm function to normalise between genes within a sample based on gene lengths.	Genome_build: GRCh37.p10	Supplementary_files_format_and_content: All processed data files are in a tab delimited file format. They contain raw read counts summarised on a gene level according to Ensembl Release 70 annotation.	GPL16791	CSL,,Research	CSL Limited / bio21 Institute	30 Flemington Rd	Parkville	VIC	3010	Australia	0	Illumina HiSeq 2500	cDNA	transcriptomic	RNA-Seq	BioSample: https://www.ncbi.nlm.nih.gov/biosample/SAMN09726576	SRA: https://www.ncbi.nlm.nih.gov/sra?term=SRX4475078	ftp://ftp.ncbi.nlm.nih.gov/geo/samples/GSM3308nnn/GSM3308464/suppl/GSM3308464_SN435_C6K5PANXX_AGTTCC_L006.txt.gz	27	Indian	--	--	White blood cells	4.3	Moderate	SN435	F	--	Celebrex	--	Rheumatoid arthritis	--	--	--	--	Blood
SN437_C6K5PANXX_GTCCGC_L008: Donor SN437 white blood cells	GSM3308465	Public on Jul 28 2018	Jul 27 2018	Jul 29 2018	SRA	1	RNA from white blood cells	Homo sapiens	tissue: Blood	cell type: White blood cells	donor: SN437	gender: F	age: 31	ancestry: Pakistani	phenotype: Rheumatoid arthritis	das score: 4.97	disease activity: Moderate	arthropathymeds: Methotrexate	nsaids: --	steroids: --	biologics: --	plaquenil: --	leflumide: --	sulfasalazine: --	rituximab: --	othermeds: --	Peripheral blood was collected in EDTA vacutainers and red blood cells (RBC) lysed in ammonium chloride lysing solution. The remaining white blood cells (WBC) were stored in RNAprotect (QIAGEN, Germany) for later use	polyA RNA	RNA was extracted using RNeasy Mini Kit (QIAGEN, Germany)	RNA libraries were prepared for sequencing using standard Illumina protocols.	9606	Donor SN437 white blood cells	Reads were mapped to Homo sapiens GRCh37.p10 genome, using TopHat (TopHat v2.1.0, bowtie v2.2.5; Trapnell et al.,2009).	Mapped reads were summaried on a gene level using Ensembl ID gene annotation (Ensembl Release 70 based on GRCh37.p10 genome build) and featureCounts (Rsubread package v1.23.2; Yang et al., 2014) software.	Summarised read counts in this submission were NOT normalised nor filtered. We recommend using Bioconductor edgeR package functions: i) calcNormFactors (TMM method) to normalise between samples based on library sizes, and ii) rpkm function to normalise between genes within a sample based on gene lengths.	Genome_build: GRCh37.p10	Supplementary_files_format_and_content: All processed data files are in a tab delimited file format. They contain raw read counts summarised on a gene level according to Ensembl Release 70 annotation.	GPL16791	CSL,,Research	CSL Limited / bio21 Institute	30 Flemington Rd	Parkville	VIC	3010	Australia	0	Illumina HiSeq 2500	cDNA	transcriptomic	RNA-Seq	BioSample: https://www.ncbi.nlm.nih.gov/biosample/SAMN09726575	SRA: https://www.ncbi.nlm.nih.gov/sra?term=SRX4475079	ftp://ftp.ncbi.nlm.nih.gov/geo/samples/GSM3308nnn/GSM3308465/suppl/GSM3308465_SN437_C6K5PANXX_GTCCGC_L008.txt.gz	31	Pakistani	Methotrexate	--	White blood cells	4.97	Moderate	SN437	F	--	--	--	Rheumatoid arthritis	--	--	--	--	Blood
SN443_C6K5PANXX_CTTGTA_L001: Donor SN443 white blood cells	GSM3308466	Public on Jul 28 2018	Jul 27 2018	Jul 29 2018	SRA	1	RNA from white blood cells	Homo sapiens	tissue: Blood	cell type: White blood cells	donor: SN443	gender: M	age: 78	ancestry: Caucasian	phenotype: Rheumatoid arthritis	das score: 2.4	disease activity: remission	arthropathymeds: Methotrexate 20mg/wk	nsaids: --	steroids: Prednisolone 4mg/day	biologics: Etanercept	plaquenil: Plaquenil 200mg/day	leflumide: --	sulfasalazine: --	rituximab: --	othermeds: --	Peripheral blood was collected in EDTA vacutainers and red blood cells (RBC) lysed in ammonium chloride lysing solution. The remaining white blood cells (WBC) were stored in RNAprotect (QIAGEN, Germany) for later use	polyA RNA	RNA was extracted using RNeasy Mini Kit (QIAGEN, Germany)	RNA libraries were prepared for sequencing using standard Illumina protocols.	9606	Donor SN443 white blood cells	Reads were mapped to Homo sapiens GRCh37.p10 genome, using TopHat (TopHat v2.1.0, bowtie v2.2.5; Trapnell et al.,2009).	Mapped reads were summaried on a gene level using Ensembl ID gene annotation (Ensembl Release 70 based on GRCh37.p10 genome build) and featureCounts (Rsubread package v1.23.2; Yang et al., 2014) software.	Summarised read counts in this submission were NOT normalised nor filtered. We recommend using Bioconductor edgeR package functions: i) calcNormFactors (TMM method) to normalise between samples based on library sizes, and ii) rpkm function to normalise between genes within a sample based on gene lengths.	Genome_build: GRCh37.p10	Supplementary_files_format_and_content: All processed data files are in a tab delimited file format. They contain raw read counts summarised on a gene level according to Ensembl Release 70 annotation.	GPL16791	CSL,,Research	CSL Limited / bio21 Institute	30 Flemington Rd	Parkville	VIC	3010	Australia	0	Illumina HiSeq 2500	cDNA	transcriptomic	RNA-Seq	BioSample: https://www.ncbi.nlm.nih.gov/biosample/SAMN09726574	SRA: https://www.ncbi.nlm.nih.gov/sra?term=SRX4475080	ftp://ftp.ncbi.nlm.nih.gov/geo/samples/GSM3308nnn/GSM3308466/suppl/GSM3308466_SN443_C6K5PANXX_CTTGTA_L001.txt.gz	78	Caucasian	Methotrexate 20mg/wk	Etanercept	White blood cells	2.4	remission	SN443	M	--	--	--	Rheumatoid arthritis	Plaquenil 200mg/day	--	Prednisolone 4mg/day	--	Blood
SN444_C6K5PANXX_GCCAAT_L001: Donor SN444 white blood cells	GSM3308467	Public on Jul 28 2018	Jul 27 2018	Jul 29 2018	SRA	1	RNA from white blood cells	Homo sapiens	tissue: Blood	cell type: White blood cells	donor: SN444	gender: F	age: 71	ancestry: Caucasian	phenotype: Rheumatoid arthritis	das score: 5.79	disease activity: High	arthropathymeds: --	nsaids: --	steroids: Prednisolone	biologics: --	plaquenil: --	leflumide: --	sulfasalazine: --	rituximab: --	othermeds: --	Peripheral blood was collected in EDTA vacutainers and red blood cells (RBC) lysed in ammonium chloride lysing solution. The remaining white blood cells (WBC) were stored in RNAprotect (QIAGEN, Germany) for later use	polyA RNA	RNA was extracted using RNeasy Mini Kit (QIAGEN, Germany)	RNA libraries were prepared for sequencing using standard Illumina protocols.	9606	Donor SN444 white blood cells	Reads were mapped to Homo sapiens GRCh37.p10 genome, using TopHat (TopHat v2.1.0, bowtie v2.2.5; Trapnell et al.,2009).	Mapped reads were summaried on a gene level using Ensembl ID gene annotation (Ensembl Release 70 based on GRCh37.p10 genome build) and featureCounts (Rsubread package v1.23.2; Yang et al., 2014) software.	Summarised read counts in this submission were NOT normalised nor filtered. We recommend using Bioconductor edgeR package functions: i) calcNormFactors (TMM method) to normalise between samples based on library sizes, and ii) rpkm function to normalise between genes within a sample based on gene lengths.	Genome_build: GRCh37.p10	Supplementary_files_format_and_content: All processed data files are in a tab delimited file format. They contain raw read counts summarised on a gene level according to Ensembl Release 70 annotation.	GPL16791	CSL,,Research	CSL Limited / bio21 Institute	30 Flemington Rd	Parkville	VIC	3010	Australia	0	Illumina HiSeq 2500	cDNA	transcriptomic	RNA-Seq	BioSample: https://www.ncbi.nlm.nih.gov/biosample/SAMN09726573	SRA: https://www.ncbi.nlm.nih.gov/sra?term=SRX4475081	ftp://ftp.ncbi.nlm.nih.gov/geo/samples/GSM3308nnn/GSM3308467/suppl/GSM3308467_SN444_C6K5PANXX_GCCAAT_L001.txt.gz	71	Caucasian	--	--	White blood cells	5.79	High	SN444	F	--	--	--	Rheumatoid arthritis	--	--	Prednisolone	--	Blood
SN445_C6K5PANXX_CGTACG_L008: Donor SN445 white blood cells	GSM3308468	Public on Jul 28 2018	Jul 27 2018	Jul 29 2018	SRA	1	RNA from white blood cells	Homo sapiens	tissue: Blood	cell type: White blood cells	donor: SN445	gender: F	age: 45	ancestry: Caucasian	phenotype: Rheumatoid arthritis	das score: 3.97	disease activity: Moderate	arthropathymeds: Methotrexate 20mg/wk	nsaids: --	steroids: Prednisolone 5mg/day	biologics: Adalimumab	plaquenil: Plaquenil 200mg/day	leflumide: --	sulfasalazine: --	rituximab: --	othermeds: --	Peripheral blood was collected in EDTA vacutainers and red blood cells (RBC) lysed in ammonium chloride lysing solution. The remaining white blood cells (WBC) were stored in RNAprotect (QIAGEN, Germany) for later use	polyA RNA	RNA was extracted using RNeasy Mini Kit (QIAGEN, Germany)	RNA libraries were prepared for sequencing using standard Illumina protocols.	9606	Donor SN445 white blood cells	Reads were mapped to Homo sapiens GRCh37.p10 genome, using TopHat (TopHat v2.1.0, bowtie v2.2.5; Trapnell et al.,2009).	Mapped reads were summaried on a gene level using Ensembl ID gene annotation (Ensembl Release 70 based on GRCh37.p10 genome build) and featureCounts (Rsubread package v1.23.2; Yang et al., 2014) software.	Summarised read counts in this submission were NOT normalised nor filtered. We recommend using Bioconductor edgeR package functions: i) calcNormFactors (TMM method) to normalise between samples based on library sizes, and ii) rpkm function to normalise between genes within a sample based on gene lengths.	Genome_build: GRCh37.p10	Supplementary_files_format_and_content: All processed data files are in a tab delimited file format. They contain raw read counts summarised on a gene level according to Ensembl Release 70 annotation.	GPL16791	CSL,,Research	CSL Limited / bio21 Institute	30 Flemington Rd	Parkville	VIC	3010	Australia	0	Illumina HiSeq 2500	cDNA	transcriptomic	RNA-Seq	BioSample: https://www.ncbi.nlm.nih.gov/biosample/SAMN09726572	SRA: https://www.ncbi.nlm.nih.gov/sra?term=SRX4475082	ftp://ftp.ncbi.nlm.nih.gov/geo/samples/GSM3308nnn/GSM3308468/suppl/GSM3308468_SN445_C6K5PANXX_CGTACG_L008.txt.gz	45	Caucasian	Methotrexate 20mg/wk	Adalimumab	White blood cells	3.97	Moderate	SN445	F	--	--	--	Rheumatoid arthritis	Plaquenil 200mg/day	--	Prednisolone 5mg/day	--	Blood
SN446_C6K5PANXX_CGATGT_L002: Donor SN446 white blood cells	GSM3308469	Public on Jul 28 2018	Jul 27 2018	Jul 29 2018	SRA	1	RNA from white blood cells	Homo sapiens	tissue: Blood	cell type: White blood cells	donor: SN446	gender: M	age: 67	ancestry: Caucasian	phenotype: Rheumatoid arthritis	das score: 2.42	disease activity: remission	arthropathymeds: --	nsaids: --	steroids: Prednisolone 6mg/day	biologics: Etanercept	plaquenil: --	leflumide: --	sulfasalazine: --	rituximab: --	othermeds: --	Peripheral blood was collected in EDTA vacutainers and red blood cells (RBC) lysed in ammonium chloride lysing solution. The remaining white blood cells (WBC) were stored in RNAprotect (QIAGEN, Germany) for later use	polyA RNA	RNA was extracted using RNeasy Mini Kit (QIAGEN, Germany)	RNA libraries were prepared for sequencing using standard Illumina protocols.	9606	Donor SN446 white blood cells	Reads were mapped to Homo sapiens GRCh37.p10 genome, using TopHat (TopHat v2.1.0, bowtie v2.2.5; Trapnell et al.,2009).	Mapped reads were summaried on a gene level using Ensembl ID gene annotation (Ensembl Release 70 based on GRCh37.p10 genome build) and featureCounts (Rsubread package v1.23.2; Yang et al., 2014) software.	Summarised read counts in this submission were NOT normalised nor filtered. We recommend using Bioconductor edgeR package functions: i) calcNormFactors (TMM method) to normalise between samples based on library sizes, and ii) rpkm function to normalise between genes within a sample based on gene lengths.	Genome_build: GRCh37.p10	Supplementary_files_format_and_content: All processed data files are in a tab delimited file format. They contain raw read counts summarised on a gene level according to Ensembl Release 70 annotation.	GPL16791	CSL,,Research	CSL Limited / bio21 Institute	30 Flemington Rd	Parkville	VIC	3010	Australia	0	Illumina HiSeq 2500	cDNA	transcriptomic	RNA-Seq	BioSample: https://www.ncbi.nlm.nih.gov/biosample/SAMN09726571	SRA: https://www.ncbi.nlm.nih.gov/sra?term=SRX4475083	ftp://ftp.ncbi.nlm.nih.gov/geo/samples/GSM3308nnn/GSM3308469/suppl/GSM3308469_SN446_C6K5PANXX_CGATGT_L002.txt.gz	67	Caucasian	--	Etanercept	White blood cells	2.42	remission	SN446	M	--	--	--	Rheumatoid arthritis	--	--	Prednisolone 6mg/day	--	Blood
SN448_C6K5PANXX_CAGATC_L004: Donor SN448 white blood cells	GSM3308470	Public on Jul 28 2018	Jul 27 2018	Jul 29 2018	SRA	1	RNA from white blood cells	Homo sapiens	tissue: Blood	cell type: White blood cells	donor: SN448	gender: M	age: 74	ancestry: Caucasian	phenotype: Rheumatoid arthritis	das score: 5.58	disease activity: High	arthropathymeds: --	nsaids: --	steroids: Prednisolone	biologics: --	plaquenil: Plaquenil	leflumide: --	sulfasalazine: --	rituximab: --	othermeds: Digoxin Warfarin	Peripheral blood was collected in EDTA vacutainers and red blood cells (RBC) lysed in ammonium chloride lysing solution. The remaining white blood cells (WBC) were stored in RNAprotect (QIAGEN, Germany) for later use	polyA RNA	RNA was extracted using RNeasy Mini Kit (QIAGEN, Germany)	RNA libraries were prepared for sequencing using standard Illumina protocols.	9606	Donor SN448 white blood cells	Reads were mapped to Homo sapiens GRCh37.p10 genome, using TopHat (TopHat v2.1.0, bowtie v2.2.5; Trapnell et al.,2009).	Mapped reads were summaried on a gene level using Ensembl ID gene annotation (Ensembl Release 70 based on GRCh37.p10 genome build) and featureCounts (Rsubread package v1.23.2; Yang et al., 2014) software.	Summarised read counts in this submission were NOT normalised nor filtered. We recommend using Bioconductor edgeR package functions: i) calcNormFactors (TMM method) to normalise between samples based on library sizes, and ii) rpkm function to normalise between genes within a sample based on gene lengths.	Genome_build: GRCh37.p10	Supplementary_files_format_and_content: All processed data files are in a tab delimited file format. They contain raw read counts summarised on a gene level according to Ensembl Release 70 annotation.	GPL16791	CSL,,Research	CSL Limited / bio21 Institute	30 Flemington Rd	Parkville	VIC	3010	Australia	0	Illumina HiSeq 2500	cDNA	transcriptomic	RNA-Seq	BioSample: https://www.ncbi.nlm.nih.gov/biosample/SAMN09726570	SRA: https://www.ncbi.nlm.nih.gov/sra?term=SRX4475084	ftp://ftp.ncbi.nlm.nih.gov/geo/samples/GSM3308nnn/GSM3308470/suppl/GSM3308470_SN448_C6K5PANXX_CAGATC_L004.txt.gz	74	Caucasian	--	--	White blood cells	5.58	High	SN448	M	--	--	Digoxin Warfarin	Rheumatoid arthritis	Plaquenil	--	Prednisolone	--	Blood
SN451_C6K5PANXX_TTAGGC_L008: Donor SN451 white blood cells	GSM3308471	Public on Jul 28 2018	Jul 27 2018	Jul 29 2018	SRA	1	RNA from white blood cells	Homo sapiens	tissue: Blood	cell type: White blood cells	donor: SN451	gender: M	age: 71	ancestry: Caucasian	phenotype: Rheumatoid arthritis	das score: 2.09	disease activity: remission	arthropathymeds: Methotrexate	nsaids: --	steroids: --	biologics: Etanercept	plaquenil: --	leflumide: --	sulfasalazine: --	rituximab: --	othermeds: Telmisartan atenolol. Atorvastatin alendronic acid	Peripheral blood was collected in EDTA vacutainers and red blood cells (RBC) lysed in ammonium chloride lysing solution. The remaining white blood cells (WBC) were stored in RNAprotect (QIAGEN, Germany) for later use	polyA RNA	RNA was extracted using RNeasy Mini Kit (QIAGEN, Germany)	RNA libraries were prepared for sequencing using standard Illumina protocols.	9606	Donor SN451 white blood cells	Reads were mapped to Homo sapiens GRCh37.p10 genome, using TopHat (TopHat v2.1.0, bowtie v2.2.5; Trapnell et al.,2009).	Mapped reads were summaried on a gene level using Ensembl ID gene annotation (Ensembl Release 70 based on GRCh37.p10 genome build) and featureCounts (Rsubread package v1.23.2; Yang et al., 2014) software.	Summarised read counts in this submission were NOT normalised nor filtered. We recommend using Bioconductor edgeR package functions: i) calcNormFactors (TMM method) to normalise between samples based on library sizes, and ii) rpkm function to normalise between genes within a sample based on gene lengths.	Genome_build: GRCh37.p10	Supplementary_files_format_and_content: All processed data files are in a tab delimited file format. They contain raw read counts summarised on a gene level according to Ensembl Release 70 annotation.	GPL16791	CSL,,Research	CSL Limited / bio21 Institute	30 Flemington Rd	Parkville	VIC	3010	Australia	0	Illumina HiSeq 2500	cDNA	transcriptomic	RNA-Seq	BioSample: https://www.ncbi.nlm.nih.gov/biosample/SAMN09726569	SRA: https://www.ncbi.nlm.nih.gov/sra?term=SRX4475085	ftp://ftp.ncbi.nlm.nih.gov/geo/samples/GSM3308nnn/GSM3308471/suppl/GSM3308471_SN451_C6K5PANXX_TTAGGC_L008.txt.gz	71	Caucasian	Methotrexate	Etanercept	White blood cells	2.09	remission	SN451	M	--	--	Telmisartan atenolol. Atorvastatin alendronic acid	Rheumatoid arthritis	--	--	--	--	Blood
SN454_C6K5PANXX_TAGCTT_L006: Donor SN454 white blood cells	GSM3308472	Public on Jul 28 2018	Jul 27 2018	Jul 29 2018	SRA	1	RNA from white blood cells	Homo sapiens	tissue: Blood	cell type: White blood cells	donor: SN454	gender: F	age: 59	ancestry: Caucasian	phenotype: Rheumatoid arthritis	das score: 2.66	disease activity: Low	arthropathymeds: --	nsaids: --	steroids: --	biologics: --	plaquenil: --	leflumide: --	sulfasalazine: --	rituximab: --	othermeds: --	Peripheral blood was collected in EDTA vacutainers and red blood cells (RBC) lysed in ammonium chloride lysing solution. The remaining white blood cells (WBC) were stored in RNAprotect (QIAGEN, Germany) for later use	polyA RNA	RNA was extracted using RNeasy Mini Kit (QIAGEN, Germany)	RNA libraries were prepared for sequencing using standard Illumina protocols.	9606	Donor SN454 white blood cells	Reads were mapped to Homo sapiens GRCh37.p10 genome, using TopHat (TopHat v2.1.0, bowtie v2.2.5; Trapnell et al.,2009).	Mapped reads were summaried on a gene level using Ensembl ID gene annotation (Ensembl Release 70 based on GRCh37.p10 genome build) and featureCounts (Rsubread package v1.23.2; Yang et al., 2014) software.	Summarised read counts in this submission were NOT normalised nor filtered. We recommend using Bioconductor edgeR package functions: i) calcNormFactors (TMM method) to normalise between samples based on library sizes, and ii) rpkm function to normalise between genes within a sample based on gene lengths.	Genome_build: GRCh37.p10	Supplementary_files_format_and_content: All processed data files are in a tab delimited file format. They contain raw read counts summarised on a gene level according to Ensembl Release 70 annotation.	GPL16791	CSL,,Research	CSL Limited / bio21 Institute	30 Flemington Rd	Parkville	VIC	3010	Australia	0	Illumina HiSeq 2500	cDNA	transcriptomic	RNA-Seq	BioSample: https://www.ncbi.nlm.nih.gov/biosample/SAMN09726568	SRA: https://www.ncbi.nlm.nih.gov/sra?term=SRX4475086	ftp://ftp.ncbi.nlm.nih.gov/geo/samples/GSM3308nnn/GSM3308472/suppl/GSM3308472_SN454_C6K5PANXX_TAGCTT_L006.txt.gz	59	Caucasian	--	--	White blood cells	2.66	Low	SN454	F	--	--	--	Rheumatoid arthritis	--	--	--	--	Blood
SN461_C6K5PANXX_GTGGCC_L002: Donor SN461 white blood cells	GSM3308473	Public on Jul 28 2018	Jul 27 2018	Jul 29 2018	SRA	1	RNA from white blood cells	Homo sapiens	tissue: Blood	cell type: White blood cells	donor: SN461	gender: F	age: 56	ancestry: Chinese	phenotype: Rheumatoid arthritis	das score: 2.5	disease activity: remission	arthropathymeds: Methotrexate	nsaids: --	steroids: --	biologics: --	plaquenil: Plaquenil	leflumide: --	sulfasalazine: --	rituximab: --	othermeds: --	Peripheral blood was collected in EDTA vacutainers and red blood cells (RBC) lysed in ammonium chloride lysing solution. The remaining white blood cells (WBC) were stored in RNAprotect (QIAGEN, Germany) for later use	polyA RNA	RNA was extracted using RNeasy Mini Kit (QIAGEN, Germany)	RNA libraries were prepared for sequencing using standard Illumina protocols.	9606	Donor SN461 white blood cells	Reads were mapped to Homo sapiens GRCh37.p10 genome, using TopHat (TopHat v2.1.0, bowtie v2.2.5; Trapnell et al.,2009).	Mapped reads were summaried on a gene level using Ensembl ID gene annotation (Ensembl Release 70 based on GRCh37.p10 genome build) and featureCounts (Rsubread package v1.23.2; Yang et al., 2014) software.	Summarised read counts in this submission were NOT normalised nor filtered. We recommend using Bioconductor edgeR package functions: i) calcNormFactors (TMM method) to normalise between samples based on library sizes, and ii) rpkm function to normalise between genes within a sample based on gene lengths.	Genome_build: GRCh37.p10	Supplementary_files_format_and_content: All processed data files are in a tab delimited file format. They contain raw read counts summarised on a gene level according to Ensembl Release 70 annotation.	GPL16791	CSL,,Research	CSL Limited / bio21 Institute	30 Flemington Rd	Parkville	VIC	3010	Australia	0	Illumina HiSeq 2500	cDNA	transcriptomic	RNA-Seq	BioSample: https://www.ncbi.nlm.nih.gov/biosample/SAMN09726567	SRA: https://www.ncbi.nlm.nih.gov/sra?term=SRX4475087	ftp://ftp.ncbi.nlm.nih.gov/geo/samples/GSM3308nnn/GSM3308473/suppl/GSM3308473_SN461_C6K5PANXX_GTGGCC_L002.txt.gz	56	Chinese	Methotrexate	--	White blood cells	2.5	remission	SN461	F	--	--	--	Rheumatoid arthritis	Plaquenil	--	--	--	Blood
SN479_C6K5PANXX_ACTGAT_L008: Donor SN479 white blood cells	GSM3308474	Public on Jul 28 2018	Jul 27 2018	Jul 29 2018	SRA	1	RNA from white blood cells	Homo sapiens	tissue: Blood	cell type: White blood cells	donor: SN479	gender: F	age: 32	ancestry: Caucasian	phenotype: Rheumatoid arthritis	das score: 3.72	disease activity: Moderate	arthropathymeds: Methotrexate 20mg/wk	nsaids: --	steroids: Prednisolone 7.5mg/day	biologics: Infliximab	plaquenil: --	leflumide: --	sulfasalazine: --	rituximab: --	othermeds: --	Peripheral blood was collected in EDTA vacutainers and red blood cells (RBC) lysed in ammonium chloride lysing solution. The remaining white blood cells (WBC) were stored in RNAprotect (QIAGEN, Germany) for later use	polyA RNA	RNA was extracted using RNeasy Mini Kit (QIAGEN, Germany)	RNA libraries were prepared for sequencing using standard Illumina protocols.	9606	Donor SN479 white blood cells	Reads were mapped to Homo sapiens GRCh37.p10 genome, using TopHat (TopHat v2.1.0, bowtie v2.2.5; Trapnell et al.,2009).	Mapped reads were summaried on a gene level using Ensembl ID gene annotation (Ensembl Release 70 based on GRCh37.p10 genome build) and featureCounts (Rsubread package v1.23.2; Yang et al., 2014) software.	Summarised read counts in this submission were NOT normalised nor filtered. We recommend using Bioconductor edgeR package functions: i) calcNormFactors (TMM method) to normalise between samples based on library sizes, and ii) rpkm function to normalise between genes within a sample based on gene lengths.	Genome_build: GRCh37.p10	Supplementary_files_format_and_content: All processed data files are in a tab delimited file format. They contain raw read counts summarised on a gene level according to Ensembl Release 70 annotation.	GPL16791	CSL,,Research	CSL Limited / bio21 Institute	30 Flemington Rd	Parkville	VIC	3010	Australia	0	Illumina HiSeq 2500	cDNA	transcriptomic	RNA-Seq	BioSample: https://www.ncbi.nlm.nih.gov/biosample/SAMN09726566	SRA: https://www.ncbi.nlm.nih.gov/sra?term=SRX4475088	ftp://ftp.ncbi.nlm.nih.gov/geo/samples/GSM3308nnn/GSM3308474/suppl/GSM3308474_SN479_C6K5PANXX_ACTGAT_L008.txt.gz	32	Caucasian	Methotrexate 20mg/wk	Infliximab	White blood cells	3.72	Moderate	SN479	F	--	--	--	Rheumatoid arthritis	--	--	Prednisolone 7.5mg/day	--	Blood
SN483_C6K5PANXX_AGTCAA_L003: Donor SN483 white blood cells	GSM3308476	Public on Jul 28 2018	Jul 27 2018	Jul 29 2018	SRA	1	RNA from white blood cells	Homo sapiens	tissue: Blood	cell type: White blood cells	donor: SN483	gender: M	age: 59	ancestry: Caucasian	phenotype: Rheumatoid arthritis	das score: 2.46	disease activity: remission	arthropathymeds: Methotrexate	nsaids: --	steroids: --	biologics: Etanercept	plaquenil: --	leflumide: --	sulfasalazine: Sulfasalazine	rituximab: --	othermeds: --	Peripheral blood was collected in EDTA vacutainers and red blood cells (RBC) lysed in ammonium chloride lysing solution. The remaining white blood cells (WBC) were stored in RNAprotect (QIAGEN, Germany) for later use	polyA RNA	RNA was extracted using RNeasy Mini Kit (QIAGEN, Germany)	RNA libraries were prepared for sequencing using standard Illumina protocols.	9606	Donor SN483 white blood cells	Reads were mapped to Homo sapiens GRCh37.p10 genome, using TopHat (TopHat v2.1.0, bowtie v2.2.5; Trapnell et al.,2009).	Mapped reads were summaried on a gene level using Ensembl ID gene annotation (Ensembl Release 70 based on GRCh37.p10 genome build) and featureCounts (Rsubread package v1.23.2; Yang et al., 2014) software.	Summarised read counts in this submission were NOT normalised nor filtered. We recommend using Bioconductor edgeR package functions: i) calcNormFactors (TMM method) to normalise between samples based on library sizes, and ii) rpkm function to normalise between genes within a sample based on gene lengths.	Genome_build: GRCh37.p10	Supplementary_files_format_and_content: All processed data files are in a tab delimited file format. They contain raw read counts summarised on a gene level according to Ensembl Release 70 annotation.	GPL16791	CSL,,Research	CSL Limited / bio21 Institute	30 Flemington Rd	Parkville	VIC	3010	Australia	0	Illumina HiSeq 2500	cDNA	transcriptomic	RNA-Seq	BioSample: https://www.ncbi.nlm.nih.gov/biosample/SAMN09726564	SRA: https://www.ncbi.nlm.nih.gov/sra?term=SRX4475090	ftp://ftp.ncbi.nlm.nih.gov/geo/samples/GSM3308nnn/GSM3308476/suppl/GSM3308476_SN483_C6K5PANXX_AGTCAA_L003.txt.gz	59	Caucasian	Methotrexate	Etanercept	White blood cells	2.46	remission	SN483	M	--	--	--	Rheumatoid arthritis	--	--	--	Sulfasalazine	Blood
SN486_C6K5PANXX_CTTGTA_L004: Donor SN486 white blood cells	GSM3308478	Public on Jul 28 2018	Jul 27 2018	Jul 29 2018	SRA	1	RNA from white blood cells	Homo sapiens	tissue: Blood	cell type: White blood cells	donor: SN486	gender: M	age: 64	ancestry: Caucasian	phenotype: Rheumatoid arthritis	das score: 3.45	disease activity: Moderate	arthropathymeds: Methotrexate	nsaids: --	steroids: Prednisolone	biologics: Abatacept	plaquenil: --	leflumide: --	sulfasalazine: --	rituximab: --	othermeds: Maybe Metformin metoprolol perinopril lecanidipine	Peripheral blood was collected in EDTA vacutainers and red blood cells (RBC) lysed in ammonium chloride lysing solution. The remaining white blood cells (WBC) were stored in RNAprotect (QIAGEN, Germany) for later use	polyA RNA	RNA was extracted using RNeasy Mini Kit (QIAGEN, Germany)	RNA libraries were prepared for sequencing using standard Illumina protocols.	9606	Donor SN486 white blood cells	Reads were mapped to Homo sapiens GRCh37.p10 genome, using TopHat (TopHat v2.1.0, bowtie v2.2.5; Trapnell et al.,2009).	Mapped reads were summaried on a gene level using Ensembl ID gene annotation (Ensembl Release 70 based on GRCh37.p10 genome build) and featureCounts (Rsubread package v1.23.2; Yang et al., 2014) software.	Summarised read counts in this submission were NOT normalised nor filtered. We recommend using Bioconductor edgeR package functions: i) calcNormFactors (TMM method) to normalise between samples based on library sizes, and ii) rpkm function to normalise between genes within a sample based on gene lengths.	Genome_build: GRCh37.p10	Supplementary_files_format_and_content: All processed data files are in a tab delimited file format. They contain raw read counts summarised on a gene level according to Ensembl Release 70 annotation.	GPL16791	CSL,,Research	CSL Limited / bio21 Institute	30 Flemington Rd	Parkville	VIC	3010	Australia	0	Illumina HiSeq 2500	cDNA	transcriptomic	RNA-Seq	BioSample: https://www.ncbi.nlm.nih.gov/biosample/SAMN09726562	SRA: https://www.ncbi.nlm.nih.gov/sra?term=SRX4475092	ftp://ftp.ncbi.nlm.nih.gov/geo/samples/GSM3308nnn/GSM3308478/suppl/GSM3308478_SN486_C6K5PANXX_CTTGTA_L004.txt.gz	64	Caucasian	Methotrexate	Abatacept	White blood cells	3.45	Moderate	SN486	M	--	--	Maybe Metformin metoprolol perinopril lecanidipine	Rheumatoid arthritis	--	--	Prednisolone	--	Blood
SN487_C6K5PANXX_ACTGAT_L005: Donor SN487 white blood cells	GSM3308479	Public on Jul 28 2018	Jul 27 2018	Jul 29 2018	SRA	1	RNA from white blood cells	Homo sapiens	tissue: Blood	cell type: White blood cells	donor: SN487	gender: F	age: 59	ancestry: Caucasian	phenotype: Rheumatoid arthritis	das score: 5.77	disease activity: High	arthropathymeds: --	nsaids: --	steroids: Prednisolone	biologics: --	plaquenil: --	leflumide: --	sulfasalazine: --	rituximab: --	othermeds: --	Peripheral blood was collected in EDTA vacutainers and red blood cells (RBC) lysed in ammonium chloride lysing solution. The remaining white blood cells (WBC) were stored in RNAprotect (QIAGEN, Germany) for later use	polyA RNA	RNA was extracted using RNeasy Mini Kit (QIAGEN, Germany)	RNA libraries were prepared for sequencing using standard Illumina protocols.	9606	Donor SN487 white blood cells	Reads were mapped to Homo sapiens GRCh37.p10 genome, using TopHat (TopHat v2.1.0, bowtie v2.2.5; Trapnell et al.,2009).	Mapped reads were summaried on a gene level using Ensembl ID gene annotation (Ensembl Release 70 based on GRCh37.p10 genome build) and featureCounts (Rsubread package v1.23.2; Yang et al., 2014) software.	Summarised read counts in this submission were NOT normalised nor filtered. We recommend using Bioconductor edgeR package functions: i) calcNormFactors (TMM method) to normalise between samples based on library sizes, and ii) rpkm function to normalise between genes within a sample based on gene lengths.	Genome_build: GRCh37.p10	Supplementary_files_format_and_content: All processed data files are in a tab delimited file format. They contain raw read counts summarised on a gene level according to Ensembl Release 70 annotation.	GPL16791	CSL,,Research	CSL Limited / bio21 Institute	30 Flemington Rd	Parkville	VIC	3010	Australia	0	Illumina HiSeq 2500	cDNA	transcriptomic	RNA-Seq	BioSample: https://www.ncbi.nlm.nih.gov/biosample/SAMN09726561	SRA: https://www.ncbi.nlm.nih.gov/sra?term=SRX4475093	ftp://ftp.ncbi.nlm.nih.gov/geo/samples/GSM3308nnn/GSM3308479/suppl/GSM3308479_SN487_C6K5PANXX_ACTGAT_L005.txt.gz	59	Caucasian	--	--	White blood cells	5.77	High	SN487	F	--	--	--	Rheumatoid arthritis	--	--	Prednisolone	--	Blood
SN519_C6K5PANXX_GATCAG_L004: Donor SN519 white blood cells	GSM3308490	Public on Jul 28 2018	Jul 27 2018	Jul 29 2018	SRA	1	RNA from white blood cells	Homo sapiens	tissue: Blood	cell type: White blood cells	donor: SN519	gender: F	age: 44	ancestry: Caucasian	phenotype: Rheumatoid arthritis	das score: 3.68	disease activity: Moderate	arthropathymeds: --	nsaids: Meloxicam	steroids: Kecort 40mg x2 on day of bloods	biologics: --	plaquenil: --	leflumide: --	sulfasalazine: --	rituximab: --	othermeds: --	Peripheral blood was collected in EDTA vacutainers and red blood cells (RBC) lysed in ammonium chloride lysing solution. The remaining white blood cells (WBC) were stored in RNAprotect (QIAGEN, Germany) for later use	polyA RNA	RNA was extracted using RNeasy Mini Kit (QIAGEN, Germany)	RNA libraries were prepared for sequencing using standard Illumina protocols.	9606	Donor SN519 white blood cells	Reads were mapped to Homo sapiens GRCh37.p10 genome, using TopHat (TopHat v2.1.0, bowtie v2.2.5; Trapnell et al.,2009).	Mapped reads were summaried on a gene level using Ensembl ID gene annotation (Ensembl Release 70 based on GRCh37.p10 genome build) and featureCounts (Rsubread package v1.23.2; Yang et al., 2014) software.	Summarised read counts in this submission were NOT normalised nor filtered. We recommend using Bioconductor edgeR package functions: i) calcNormFactors (TMM method) to normalise between samples based on library sizes, and ii) rpkm function to normalise between genes within a sample based on gene lengths.	Genome_build: GRCh37.p10	Supplementary_files_format_and_content: All processed data files are in a tab delimited file format. They contain raw read counts summarised on a gene level according to Ensembl Release 70 annotation.	GPL16791	CSL,,Research	CSL Limited / bio21 Institute	30 Flemington Rd	Parkville	VIC	3010	Australia	0	Illumina HiSeq 2500	cDNA	transcriptomic	RNA-Seq	BioSample: https://www.ncbi.nlm.nih.gov/biosample/SAMN09726592	SRA: https://www.ncbi.nlm.nih.gov/sra?term=SRX4475104	ftp://ftp.ncbi.nlm.nih.gov/geo/samples/GSM3308nnn/GSM3308490/suppl/GSM3308490_SN519_C6K5PANXX_GATCAG_L004.txt.gz	44	Caucasian	--	--	White blood cells	3.68	Moderate	SN519	F	--	Meloxicam	--	Rheumatoid arthritis	--	--	Kecort 40mg x2 on day of bloods	--	Blood
SN520_C6K5PANXX_TGACCA_L001: Donor SN520 white blood cells	GSM3308491	Public on Jul 28 2018	Jul 27 2018	Jul 29 2018	SRA	1	RNA from white blood cells	Homo sapiens	tissue: Blood	cell type: White blood cells	donor: SN520	gender: F	age: 20	ancestry: --	phenotype: Rheumatoid arthritis	das score: --	disease activity: --	arthropathymeds: --	nsaids: --	steroids: --	biologics: --	plaquenil: --	leflumide: --	sulfasalazine: --	rituximab: --	othermeds: --	Peripheral blood was collected in EDTA vacutainers and red blood cells (RBC) lysed in ammonium chloride lysing solution. The remaining white blood cells (WBC) were stored in RNAprotect (QIAGEN, Germany) for later use	polyA RNA	RNA was extracted using RNeasy Mini Kit (QIAGEN, Germany)	RNA libraries were prepared for sequencing using standard Illumina protocols.	9606	Donor SN520 white blood cells	Reads were mapped to Homo sapiens GRCh37.p10 genome, using TopHat (TopHat v2.1.0, bowtie v2.2.5; Trapnell et al.,2009).	Mapped reads were summaried on a gene level using Ensembl ID gene annotation (Ensembl Release 70 based on GRCh37.p10 genome build) and featureCounts (Rsubread package v1.23.2; Yang et al., 2014) software.	Summarised read counts in this submission were NOT normalised nor filtered. We recommend using Bioconductor edgeR package functions: i) calcNormFactors (TMM method) to normalise between samples based on library sizes, and ii) rpkm function to normalise between genes within a sample based on gene lengths.	Genome_build: GRCh37.p10	Supplementary_files_format_and_content: All processed data files are in a tab delimited file format. They contain raw read counts summarised on a gene level according to Ensembl Release 70 annotation.	GPL16791	CSL,,Research	CSL Limited / bio21 Institute	30 Flemington Rd	Parkville	VIC	3010	Australia	0	Illumina HiSeq 2500	cDNA	transcriptomic	RNA-Seq	BioSample: https://www.ncbi.nlm.nih.gov/biosample/SAMN09726591	SRA: https://www.ncbi.nlm.nih.gov/sra?term=SRX4475105	ftp://ftp.ncbi.nlm.nih.gov/geo/samples/GSM3308nnn/GSM3308491/suppl/GSM3308491_SN520_C6K5PANXX_TGACCA_L001.txt.gz	20	--	--	--	White blood cells	--	--	SN520	F	--	--	--	Rheumatoid arthritis	--	--	--	--	Blood
SN522_C6K5PANXX_GTGAAA_L006: Donor SN522 white blood cells	GSM3308492	Public on Jul 28 2018	Jul 27 2018	Jul 29 2018	SRA	1	RNA from white blood cells	Homo sapiens	tissue: Blood	cell type: White blood cells	donor: SN522	gender: F	age: 69	ancestry: Caucasian	phenotype: Rheumatoid arthritis	das score: 1.45	disease activity: remission	arthropathymeds: Methotrexate 10mg/wk	nsaids: --	steroids: --	biologics: --	plaquenil: --	leflumide: Leflumide 10mg/day	sulfasalazine: --	rituximab: --	othermeds: --	Peripheral blood was collected in EDTA vacutainers and red blood cells (RBC) lysed in ammonium chloride lysing solution. The remaining white blood cells (WBC) were stored in RNAprotect (QIAGEN, Germany) for later use	polyA RNA	RNA was extracted using RNeasy Mini Kit (QIAGEN, Germany)	RNA libraries were prepared for sequencing using standard Illumina protocols.	9606	Donor SN522 white blood cells	Reads were mapped to Homo sapiens GRCh37.p10 genome, using TopHat (TopHat v2.1.0, bowtie v2.2.5; Trapnell et al.,2009).	Mapped reads were summaried on a gene level using Ensembl ID gene annotation (Ensembl Release 70 based on GRCh37.p10 genome build) and featureCounts (Rsubread package v1.23.2; Yang et al., 2014) software.	Summarised read counts in this submission were NOT normalised nor filtered. We recommend using Bioconductor edgeR package functions: i) calcNormFactors (TMM method) to normalise between samples based on library sizes, and ii) rpkm function to normalise between genes within a sample based on gene lengths.	Genome_build: GRCh37.p10	Supplementary_files_format_and_content: All processed data files are in a tab delimited file format. They contain raw read counts summarised on a gene level according to Ensembl Release 70 annotation.	GPL16791	CSL,,Research	CSL Limited / bio21 Institute	30 Flemington Rd	Parkville	VIC	3010	Australia	0	Illumina HiSeq 2500	cDNA	transcriptomic	RNA-Seq	BioSample: https://www.ncbi.nlm.nih.gov/biosample/SAMN09726590	SRA: https://www.ncbi.nlm.nih.gov/sra?term=SRX4475106	ftp://ftp.ncbi.nlm.nih.gov/geo/samples/GSM3308nnn/GSM3308492/suppl/GSM3308492_SN522_C6K5PANXX_GTGAAA_L006.txt.gz	69	Caucasian	Methotrexate 10mg/wk	--	White blood cells	1.45	remission	SN522	F	Leflumide 10mg/day	--	--	Rheumatoid arthritis	--	--	--	--	Blood
SN523_C6K5PANXX_GTGGCC_L003: Donor SN523 white blood cells	GSM3308493	Public on Jul 28 2018	Jul 27 2018	Jul 29 2018	SRA	1	RNA from white blood cells	Homo sapiens	tissue: Blood	cell type: White blood cells	donor: SN523	gender: M	age: 55	ancestry: Caucasian	phenotype: Rheumatoid arthritis	das score: 1.62	disease activity: remission	arthropathymeds: Methotrexate 20mg/wk	nsaids: --	steroids: --	biologics: Adalimumab	plaquenil: Plaquenil	leflumide: --	sulfasalazine: --	rituximab: --	othermeds: --	Peripheral blood was collected in EDTA vacutainers and red blood cells (RBC) lysed in ammonium chloride lysing solution. The remaining white blood cells (WBC) were stored in RNAprotect (QIAGEN, Germany) for later use	polyA RNA	RNA was extracted using RNeasy Mini Kit (QIAGEN, Germany)	RNA libraries were prepared for sequencing using standard Illumina protocols.	9606	Donor SN523 white blood cells	Reads were mapped to Homo sapiens GRCh37.p10 genome, using TopHat (TopHat v2.1.0, bowtie v2.2.5; Trapnell et al.,2009).	Mapped reads were summaried on a gene level using Ensembl ID gene annotation (Ensembl Release 70 based on GRCh37.p10 genome build) and featureCounts (Rsubread package v1.23.2; Yang et al., 2014) software.	Summarised read counts in this submission were NOT normalised nor filtered. We recommend using Bioconductor edgeR package functions: i) calcNormFactors (TMM method) to normalise between samples based on library sizes, and ii) rpkm function to normalise between genes within a sample based on gene lengths.	Genome_build: GRCh37.p10	Supplementary_files_format_and_content: All processed data files are in a tab delimited file format. They contain raw read counts summarised on a gene level according to Ensembl Release 70 annotation.	GPL16791	CSL,,Research	CSL Limited / bio21 Institute	30 Flemington Rd	Parkville	VIC	3010	Australia	0	Illumina HiSeq 2500	cDNA	transcriptomic	RNA-Seq	BioSample: https://www.ncbi.nlm.nih.gov/biosample/SAMN09726642	SRA: https://www.ncbi.nlm.nih.gov/sra?term=SRX4475107	ftp://ftp.ncbi.nlm.nih.gov/geo/samples/GSM3308nnn/GSM3308493/suppl/GSM3308493_SN523_C6K5PANXX_GTGGCC_L003.txt.gz	55	Caucasian	Methotrexate 20mg/wk	Adalimumab	White blood cells	1.62	remission	SN523	M	--	--	--	Rheumatoid arthritis	Plaquenil	--	--	--	Blood
SN568_C6K5PANXX_CCGTCC_L008: Donor SN568 white blood cells	GSM3308496	Public on Jul 28 2018	Jul 27 2018	Jul 29 2018	SRA	1	RNA from white blood cells	Homo sapiens	tissue: Blood	cell type: White blood cells	donor: SN568	gender: F	age: 70	ancestry: Caucasian	phenotype: Rheumatoid arthritis	das score: 1.88	disease activity: remission	arthropathymeds: Methotrexate 20mg/wk	nsaids: --	steroids: --	biologics: Adalimumab	plaquenil: --	leflumide: --	sulfasalazine: --	rituximab: --	othermeds: --	Peripheral blood was collected in EDTA vacutainers and red blood cells (RBC) lysed in ammonium chloride lysing solution. The remaining white blood cells (WBC) were stored in RNAprotect (QIAGEN, Germany) for later use	polyA RNA	RNA was extracted using RNeasy Mini Kit (QIAGEN, Germany)	RNA libraries were prepared for sequencing using standard Illumina protocols.	9606	Donor SN568 white blood cells	Reads were mapped to Homo sapiens GRCh37.p10 genome, using TopHat (TopHat v2.1.0, bowtie v2.2.5; Trapnell et al.,2009).	Mapped reads were summaried on a gene level using Ensembl ID gene annotation (Ensembl Release 70 based on GRCh37.p10 genome build) and featureCounts (Rsubread package v1.23.2; Yang et al., 2014) software.	Summarised read counts in this submission were NOT normalised nor filtered. We recommend using Bioconductor edgeR package functions: i) calcNormFactors (TMM method) to normalise between samples based on library sizes, and ii) rpkm function to normalise between genes within a sample based on gene lengths.	Genome_build: GRCh37.p10	Supplementary_files_format_and_content: All processed data files are in a tab delimited file format. They contain raw read counts summarised on a gene level according to Ensembl Release 70 annotation.	GPL16791	CSL,,Research	CSL Limited / bio21 Institute	30 Flemington Rd	Parkville	VIC	3010	Australia	0	Illumina HiSeq 2500	cDNA	transcriptomic	RNA-Seq	BioSample: https://www.ncbi.nlm.nih.gov/biosample/SAMN09726639	SRA: https://www.ncbi.nlm.nih.gov/sra?term=SRX4475110	ftp://ftp.ncbi.nlm.nih.gov/geo/samples/GSM3308nnn/GSM3308496/suppl/GSM3308496_SN568_C6K5PANXX_CCGTCC_L008.txt.gz	70	Caucasian	Methotrexate 20mg/wk	Adalimumab	White blood cells	1.88	remission	SN568	F	--	--	--	Rheumatoid arthritis	--	--	--	--	Blood
SN569_C6K5PANXX_GCCAAT_L004: Donor SN569 white blood cells	GSM3308497	Public on Jul 28 2018	Jul 27 2018	Jul 29 2018	SRA	1	RNA from white blood cells	Homo sapiens	tissue: Blood	cell type: White blood cells	donor: SN569	gender: F	age: 61	ancestry: Caucasian	phenotype: Rheumatoid arthritis	das score: 1	disease activity: remission	arthropathymeds: Methotrexate 20mg/wk	nsaids: --	steroids: --	biologics: Tocilizumab	plaquenil: --	leflumide: --	sulfasalazine: --	rituximab: --	othermeds: --	Peripheral blood was collected in EDTA vacutainers and red blood cells (RBC) lysed in ammonium chloride lysing solution. The remaining white blood cells (WBC) were stored in RNAprotect (QIAGEN, Germany) for later use	polyA RNA	RNA was extracted using RNeasy Mini Kit (QIAGEN, Germany)	RNA libraries were prepared for sequencing using standard Illumina protocols.	9606	Donor SN569 white blood cells	Reads were mapped to Homo sapiens GRCh37.p10 genome, using TopHat (TopHat v2.1.0, bowtie v2.2.5; Trapnell et al.,2009).	Mapped reads were summaried on a gene level using Ensembl ID gene annotation (Ensembl Release 70 based on GRCh37.p10 genome build) and featureCounts (Rsubread package v1.23.2; Yang et al., 2014) software.	Summarised read counts in this submission were NOT normalised nor filtered. We recommend using Bioconductor edgeR package functions: i) calcNormFactors (TMM method) to normalise between samples based on library sizes, and ii) rpkm function to normalise between genes within a sample based on gene lengths.	Genome_build: GRCh37.p10	Supplementary_files_format_and_content: All processed data files are in a tab delimited file format. They contain raw read counts summarised on a gene level according to Ensembl Release 70 annotation.	GPL16791	CSL,,Research	CSL Limited / bio21 Institute	30 Flemington Rd	Parkville	VIC	3010	Australia	0	Illumina HiSeq 2500	cDNA	transcriptomic	RNA-Seq	BioSample: https://www.ncbi.nlm.nih.gov/biosample/SAMN09726638	SRA: https://www.ncbi.nlm.nih.gov/sra?term=SRX4475111	ftp://ftp.ncbi.nlm.nih.gov/geo/samples/GSM3308nnn/GSM3308497/suppl/GSM3308497_SN569_C6K5PANXX_GCCAAT_L004.txt.gz	61	Caucasian	Methotrexate 20mg/wk	Tocilizumab	White blood cells	1	remission	SN569	F	--	--	--	Rheumatoid arthritis	--	--	--	--	Blood
SN570_C6K5PANXX_CTTGTA_L007: Donor SN570 white blood cells	GSM3308498	Public on Jul 28 2018	Jul 27 2018	Jul 29 2018	SRA	1	RNA from white blood cells	Homo sapiens	tissue: Blood	cell type: White blood cells	donor: SN570	gender: F	age: 37	ancestry: Caucasian	phenotype: Rheumatoid arthritis	das score: 1.82	disease activity: remission	arthropathymeds: Methotrexate 20mg/wk	nsaids: Maybe Celebrex	steroids: Prednisolone 5mg/day	biologics: Tocilizumab	plaquenil: --	leflumide: --	sulfasalazine: --	rituximab: --	othermeds: Maybe Epilim nortriptylline oxycodone panedein forte	Peripheral blood was collected in EDTA vacutainers and red blood cells (RBC) lysed in ammonium chloride lysing solution. The remaining white blood cells (WBC) were stored in RNAprotect (QIAGEN, Germany) for later use	polyA RNA	RNA was extracted using RNeasy Mini Kit (QIAGEN, Germany)	RNA libraries were prepared for sequencing using standard Illumina protocols.	9606	Donor SN570 white blood cells	Reads were mapped to Homo sapiens GRCh37.p10 genome, using TopHat (TopHat v2.1.0, bowtie v2.2.5; Trapnell et al.,2009).	Mapped reads were summaried on a gene level using Ensembl ID gene annotation (Ensembl Release 70 based on GRCh37.p10 genome build) and featureCounts (Rsubread package v1.23.2; Yang et al., 2014) software.	Summarised read counts in this submission were NOT normalised nor filtered. We recommend using Bioconductor edgeR package functions: i) calcNormFactors (TMM method) to normalise between samples based on library sizes, and ii) rpkm function to normalise between genes within a sample based on gene lengths.	Genome_build: GRCh37.p10	Supplementary_files_format_and_content: All processed data files are in a tab delimited file format. They contain raw read counts summarised on a gene level according to Ensembl Release 70 annotation.	GPL16791	CSL,,Research	CSL Limited / bio21 Institute	30 Flemington Rd	Parkville	VIC	3010	Australia	0	Illumina HiSeq 2500	cDNA	transcriptomic	RNA-Seq	BioSample: https://www.ncbi.nlm.nih.gov/biosample/SAMN09726637	SRA: https://www.ncbi.nlm.nih.gov/sra?term=SRX4475112	ftp://ftp.ncbi.nlm.nih.gov/geo/samples/GSM3308nnn/GSM3308498/suppl/GSM3308498_SN570_C6K5PANXX_CTTGTA_L007.txt.gz	37	Caucasian	Methotrexate 20mg/wk	Tocilizumab	White blood cells	1.82	remission	SN570	F	--	Maybe Celebrex	Maybe Epilim nortriptylline oxycodone panedein forte	Rheumatoid arthritis	--	--	Prednisolone 5mg/day	--	Blood
SN575_C6K5PANXX_CAGATC_L007: Donor SN575 white blood cells	GSM3308499	Public on Jul 28 2018	Jul 27 2018	Jul 29 2018	SRA	1	RNA from white blood cells	Homo sapiens	tissue: Blood	cell type: White blood cells	donor: SN575	gender: F	age: 63	ancestry: Caucasian	phenotype: Rheumatoid arthritis	das score: 1.77	disease activity: remission	arthropathymeds: --	nsaids: --	steroids: --	biologics: --	plaquenil: Plaquenil	leflumide: --	sulfasalazine: --	rituximab: --	othermeds: --	Peripheral blood was collected in EDTA vacutainers and red blood cells (RBC) lysed in ammonium chloride lysing solution. The remaining white blood cells (WBC) were stored in RNAprotect (QIAGEN, Germany) for later use	polyA RNA	RNA was extracted using RNeasy Mini Kit (QIAGEN, Germany)	RNA libraries were prepared for sequencing using standard Illumina protocols.	9606	Donor SN575 white blood cells	Reads were mapped to Homo sapiens GRCh37.p10 genome, using TopHat (TopHat v2.1.0, bowtie v2.2.5; Trapnell et al.,2009).	Mapped reads were summaried on a gene level using Ensembl ID gene annotation (Ensembl Release 70 based on GRCh37.p10 genome build) and featureCounts (Rsubread package v1.23.2; Yang et al., 2014) software.	Summarised read counts in this submission were NOT normalised nor filtered. We recommend using Bioconductor edgeR package functions: i) calcNormFactors (TMM method) to normalise between samples based on library sizes, and ii) rpkm function to normalise between genes within a sample based on gene lengths.	Genome_build: GRCh37.p10	Supplementary_files_format_and_content: All processed data files are in a tab delimited file format. They contain raw read counts summarised on a gene level according to Ensembl Release 70 annotation.	GPL16791	CSL,,Research	CSL Limited / bio21 Institute	30 Flemington Rd	Parkville	VIC	3010	Australia	0	Illumina HiSeq 2500	cDNA	transcriptomic	RNA-Seq	BioSample: https://www.ncbi.nlm.nih.gov/biosample/SAMN09726636	SRA: https://www.ncbi.nlm.nih.gov/sra?term=SRX4475113	ftp://ftp.ncbi.nlm.nih.gov/geo/samples/GSM3308nnn/GSM3308499/suppl/GSM3308499_SN575_C6K5PANXX_CAGATC_L007.txt.gz	63	Caucasian	--	--	White blood cells	1.77	remission	SN575	F	--	--	--	Rheumatoid arthritis	Plaquenil	--	--	--	Blood
SN581_C6K5PANXX_GATCAG_L003: Donor SN581 white blood cells	GSM3308500	Public on Jul 28 2018	Jul 27 2018	Jul 29 2018	SRA	1	RNA from white blood cells	Homo sapiens	tissue: Blood	cell type: White blood cells	donor: SN581	gender: F	age: 49	ancestry: Caucasian	phenotype: Rheumatoid arthritis	das score: 1.74	disease activity: remission	arthropathymeds: --	nsaids: --	steroids: --	biologics: Tocilizumab	plaquenil: Plaquenil	leflumide: --	sulfasalazine: Sulfasalazine	rituximab: --	othermeds: --	Peripheral blood was collected in EDTA vacutainers and red blood cells (RBC) lysed in ammonium chloride lysing solution. The remaining white blood cells (WBC) were stored in RNAprotect (QIAGEN, Germany) for later use	polyA RNA	RNA was extracted using RNeasy Mini Kit (QIAGEN, Germany)	RNA libraries were prepared for sequencing using standard Illumina protocols.	9606	Donor SN581 white blood cells	Reads were mapped to Homo sapiens GRCh37.p10 genome, using TopHat (TopHat v2.1.0, bowtie v2.2.5; Trapnell et al.,2009).	Mapped reads were summaried on a gene level using Ensembl ID gene annotation (Ensembl Release 70 based on GRCh37.p10 genome build) and featureCounts (Rsubread package v1.23.2; Yang et al., 2014) software.	Summarised read counts in this submission were NOT normalised nor filtered. We recommend using Bioconductor edgeR package functions: i) calcNormFactors (TMM method) to normalise between samples based on library sizes, and ii) rpkm function to normalise between genes within a sample based on gene lengths.	Genome_build: GRCh37.p10	Supplementary_files_format_and_content: All processed data files are in a tab delimited file format. They contain raw read counts summarised on a gene level according to Ensembl Release 70 annotation.	GPL16791	CSL,,Research	CSL Limited / bio21 Institute	30 Flemington Rd	Parkville	VIC	3010	Australia	0	Illumina HiSeq 2500	cDNA	transcriptomic	RNA-Seq	BioSample: https://www.ncbi.nlm.nih.gov/biosample/SAMN09726635	SRA: https://www.ncbi.nlm.nih.gov/sra?term=SRX4475114	ftp://ftp.ncbi.nlm.nih.gov/geo/samples/GSM3308nnn/GSM3308500/suppl/GSM3308500_SN581_C6K5PANXX_GATCAG_L003.txt.gz	49	Caucasian	--	Tocilizumab	White blood cells	1.74	remission	SN581	F	--	--	--	Rheumatoid arthritis	Plaquenil	--	--	Sulfasalazine	Blood
SN583_C6K5PANXX_ACTTGA_L006: Donor SN583 white blood cells	GSM3308501	Public on Jul 28 2018	Jul 27 2018	Jul 29 2018	SRA	1	RNA from white blood cells	Homo sapiens	tissue: Blood	cell type: White blood cells	donor: SN583	gender: F	age: 53	ancestry: Somalian	phenotype: Rheumatoid arthritis	das score: 2.4	disease activity: remission	arthropathymeds: --	nsaids: --	steroids: --	biologics: --	plaquenil: Plaquenil	leflumide: Leflumide 20mg/day	sulfasalazine: --	rituximab: --	othermeds: Insulin	Peripheral blood was collected in EDTA vacutainers and red blood cells (RBC) lysed in ammonium chloride lysing solution. The remaining white blood cells (WBC) were stored in RNAprotect (QIAGEN, Germany) for later use	polyA RNA	RNA was extracted using RNeasy Mini Kit (QIAGEN, Germany)	RNA libraries were prepared for sequencing using standard Illumina protocols.	9606	Donor SN583 white blood cells	Reads were mapped to Homo sapiens GRCh37.p10 genome, using TopHat (TopHat v2.1.0, bowtie v2.2.5; Trapnell et al.,2009).	Mapped reads were summaried on a gene level using Ensembl ID gene annotation (Ensembl Release 70 based on GRCh37.p10 genome build) and featureCounts (Rsubread package v1.23.2; Yang et al., 2014) software.	Summarised read counts in this submission were NOT normalised nor filtered. We recommend using Bioconductor edgeR package functions: i) calcNormFactors (TMM method) to normalise between samples based on library sizes, and ii) rpkm function to normalise between genes within a sample based on gene lengths.	Genome_build: GRCh37.p10	Supplementary_files_format_and_content: All processed data files are in a tab delimited file format. They contain raw read counts summarised on a gene level according to Ensembl Release 70 annotation.	GPL16791	CSL,,Research	CSL Limited / bio21 Institute	30 Flemington Rd	Parkville	VIC	3010	Australia	0	Illumina HiSeq 2500	cDNA	transcriptomic	RNA-Seq	BioSample: https://www.ncbi.nlm.nih.gov/biosample/SAMN09726634	SRA: https://www.ncbi.nlm.nih.gov/sra?term=SRX4475115	ftp://ftp.ncbi.nlm.nih.gov/geo/samples/GSM3308nnn/GSM3308501/suppl/GSM3308501_SN583_C6K5PANXX_ACTTGA_L006.txt.gz	53	Somalian	--	--	White blood cells	2.4	remission	SN583	F	Leflumide 20mg/day	--	Insulin	Rheumatoid arthritis	Plaquenil	--	--	--	Blood
SN586_C6K5PANXX_ATTCCT_L002: Donor SN586 white blood cells	GSM3308502	Public on Jul 28 2018	Jul 27 2018	Jul 29 2018	SRA	1	RNA from white blood cells	Homo sapiens	tissue: Blood	cell type: White blood cells	donor: SN586	gender: M	age: 67	ancestry: Caucasian	phenotype: Rheumatoid arthritis	das score: 1.62	disease activity: remission	arthropathymeds: --	nsaids: --	steroids: --	biologics: Golimumab	plaquenil: --	leflumide: --	sulfasalazine: --	rituximab: --	othermeds: Candesartan	Peripheral blood was collected in EDTA vacutainers and red blood cells (RBC) lysed in ammonium chloride lysing solution. The remaining white blood cells (WBC) were stored in RNAprotect (QIAGEN, Germany) for later use	polyA RNA	RNA was extracted using RNeasy Mini Kit (QIAGEN, Germany)	RNA libraries were prepared for sequencing using standard Illumina protocols.	9606	Donor SN586 white blood cells	Reads were mapped to Homo sapiens GRCh37.p10 genome, using TopHat (TopHat v2.1.0, bowtie v2.2.5; Trapnell et al.,2009).	Mapped reads were summaried on a gene level using Ensembl ID gene annotation (Ensembl Release 70 based on GRCh37.p10 genome build) and featureCounts (Rsubread package v1.23.2; Yang et al., 2014) software.	Summarised read counts in this submission were NOT normalised nor filtered. We recommend using Bioconductor edgeR package functions: i) calcNormFactors (TMM method) to normalise between samples based on library sizes, and ii) rpkm function to normalise between genes within a sample based on gene lengths.	Genome_build: GRCh37.p10	Supplementary_files_format_and_content: All processed data files are in a tab delimited file format. They contain raw read counts summarised on a gene level according to Ensembl Release 70 annotation.	GPL16791	CSL,,Research	CSL Limited / bio21 Institute	30 Flemington Rd	Parkville	VIC	3010	Australia	0	Illumina HiSeq 2500	cDNA	transcriptomic	RNA-Seq	BioSample: https://www.ncbi.nlm.nih.gov/biosample/SAMN09726633	SRA: https://www.ncbi.nlm.nih.gov/sra?term=SRX4475116	ftp://ftp.ncbi.nlm.nih.gov/geo/samples/GSM3308nnn/GSM3308502/suppl/GSM3308502_SN586_C6K5PANXX_ATTCCT_L002.txt.gz	67	Caucasian	--	Golimumab	White blood cells	1.62	remission	SN586	M	--	--	Candesartan	Rheumatoid arthritis	--	--	--	--	Blood
SN588_C6K5PANXX_ATTCCT_L007: Donor SN588 white blood cells	GSM3308503	Public on Jul 28 2018	Jul 27 2018	Jul 29 2018	SRA	1	RNA from white blood cells	Homo sapiens	tissue: Blood	cell type: White blood cells	donor: SN588	gender: F	age: 29	ancestry: Caucasian	phenotype: Rheumatoid arthritis	das score: 1.95	disease activity: remission	arthropathymeds: Methotrexate	nsaids: prosyn	steroids: --	biologics: Tocilizumab	plaquenil: --	leflumide: --	sulfasalazine: --	rituximab: --	othermeds: --	Peripheral blood was collected in EDTA vacutainers and red blood cells (RBC) lysed in ammonium chloride lysing solution. The remaining white blood cells (WBC) were stored in RNAprotect (QIAGEN, Germany) for later use	polyA RNA	RNA was extracted using RNeasy Mini Kit (QIAGEN, Germany)	RNA libraries were prepared for sequencing using standard Illumina protocols.	9606	Donor SN588 white blood cells	Reads were mapped to Homo sapiens GRCh37.p10 genome, using TopHat (TopHat v2.1.0, bowtie v2.2.5; Trapnell et al.,2009).	Mapped reads were summaried on a gene level using Ensembl ID gene annotation (Ensembl Release 70 based on GRCh37.p10 genome build) and featureCounts (Rsubread package v1.23.2; Yang et al., 2014) software.	Summarised read counts in this submission were NOT normalised nor filtered. We recommend using Bioconductor edgeR package functions: i) calcNormFactors (TMM method) to normalise between samples based on library sizes, and ii) rpkm function to normalise between genes within a sample based on gene lengths.	Genome_build: GRCh37.p10	Supplementary_files_format_and_content: All processed data files are in a tab delimited file format. They contain raw read counts summarised on a gene level according to Ensembl Release 70 annotation.	GPL16791	CSL,,Research	CSL Limited / bio21 Institute	30 Flemington Rd	Parkville	VIC	3010	Australia	0	Illumina HiSeq 2500	cDNA	transcriptomic	RNA-Seq	BioSample: https://www.ncbi.nlm.nih.gov/biosample/SAMN09726632	SRA: https://www.ncbi.nlm.nih.gov/sra?term=SRX4475117	ftp://ftp.ncbi.nlm.nih.gov/geo/samples/GSM3308nnn/GSM3308503/suppl/GSM3308503_SN588_C6K5PANXX_ATTCCT_L007.txt.gz	29	Caucasian	Methotrexate	Tocilizumab	White blood cells	1.95	remission	SN588	F	--	prosyn	--	Rheumatoid arthritis	--	--	--	--	Blood
SN589_C6K5PANXX_CGATGT_L001: Donor SN589 white blood cells	GSM3308504	Public on Jul 28 2018	Jul 27 2018	Jul 29 2018	SRA	1	RNA from white blood cells	Homo sapiens	tissue: Blood	cell type: White blood cells	donor: SN589	gender: M	age: 59	ancestry: Caucasian	phenotype: Rheumatoid arthritis	das score: 2.2	disease activity: remission	arthropathymeds: Methotrexate	nsaids: --	steroids: --	biologics: --	plaquenil: --	leflumide: --	sulfasalazine: --	rituximab: Rituximab	othermeds: Allopurinol	Peripheral blood was collected in EDTA vacutainers and red blood cells (RBC) lysed in ammonium chloride lysing solution. The remaining white blood cells (WBC) were stored in RNAprotect (QIAGEN, Germany) for later use	polyA RNA	RNA was extracted using RNeasy Mini Kit (QIAGEN, Germany)	RNA libraries were prepared for sequencing using standard Illumina protocols.	9606	Donor SN589 white blood cells	Reads were mapped to Homo sapiens GRCh37.p10 genome, using TopHat (TopHat v2.1.0, bowtie v2.2.5; Trapnell et al.,2009).	Mapped reads were summaried on a gene level using Ensembl ID gene annotation (Ensembl Release 70 based on GRCh37.p10 genome build) and featureCounts (Rsubread package v1.23.2; Yang et al., 2014) software.	Summarised read counts in this submission were NOT normalised nor filtered. We recommend using Bioconductor edgeR package functions: i) calcNormFactors (TMM method) to normalise between samples based on library sizes, and ii) rpkm function to normalise between genes within a sample based on gene lengths.	Genome_build: GRCh37.p10	Supplementary_files_format_and_content: All processed data files are in a tab delimited file format. They contain raw read counts summarised on a gene level according to Ensembl Release 70 annotation.	GPL16791	CSL,,Research	CSL Limited / bio21 Institute	30 Flemington Rd	Parkville	VIC	3010	Australia	0	Illumina HiSeq 2500	cDNA	transcriptomic	RNA-Seq	BioSample: https://www.ncbi.nlm.nih.gov/biosample/SAMN09726631	SRA: https://www.ncbi.nlm.nih.gov/sra?term=SRX4475118	ftp://ftp.ncbi.nlm.nih.gov/geo/samples/GSM3308nnn/GSM3308504/suppl/GSM3308504_SN589_C6K5PANXX_CGATGT_L001.txt.gz	59	Caucasian	Methotrexate	--	White blood cells	2.2	remission	SN589	M	--	--	Allopurinol	Rheumatoid arthritis	--	Rituximab	--	--	Blood
SN591_C6K5PANXX_TAGCTT_L004: Donor SN591 white blood cells	GSM3308505	Public on Jul 28 2018	Jul 27 2018	Jul 29 2018	SRA	1	RNA from white blood cells	Homo sapiens	tissue: Blood	cell type: White blood cells	donor: SN591	gender: M	age: 63	ancestry: Caucasian	phenotype: Rheumatoid arthritis	das score: 3.08	disease activity: Low	arthropathymeds: Methotrexate 20mg/wk	nsaids: --	steroids: Prednisolone 5mg/day	biologics: --	plaquenil: Plaquenil	leflumide: Leflumide 20mg/day	sulfasalazine: --	rituximab: --	othermeds: Quetiapine Venlafaxine	Peripheral blood was collected in EDTA vacutainers and red blood cells (RBC) lysed in ammonium chloride lysing solution. The remaining white blood cells (WBC) were stored in RNAprotect (QIAGEN, Germany) for later use	polyA RNA	RNA was extracted using RNeasy Mini Kit (QIAGEN, Germany)	RNA libraries were prepared for sequencing using standard Illumina protocols.	9606	Donor SN591 white blood cells	Reads were mapped to Homo sapiens GRCh37.p10 genome, using TopHat (TopHat v2.1.0, bowtie v2.2.5; Trapnell et al.,2009).	Mapped reads were summaried on a gene level using Ensembl ID gene annotation (Ensembl Release 70 based on GRCh37.p10 genome build) and featureCounts (Rsubread package v1.23.2; Yang et al., 2014) software.	Summarised read counts in this submission were NOT normalised nor filtered. We recommend using Bioconductor edgeR package functions: i) calcNormFactors (TMM method) to normalise between samples based on library sizes, and ii) rpkm function to normalise between genes within a sample based on gene lengths.	Genome_build: GRCh37.p10	Supplementary_files_format_and_content: All processed data files are in a tab delimited file format. They contain raw read counts summarised on a gene level according to Ensembl Release 70 annotation.	GPL16791	CSL,,Research	CSL Limited / bio21 Institute	30 Flemington Rd	Parkville	VIC	3010	Australia	0	Illumina HiSeq 2500	cDNA	transcriptomic	RNA-Seq	BioSample: https://www.ncbi.nlm.nih.gov/biosample/SAMN09726630	SRA: https://www.ncbi.nlm.nih.gov/sra?term=SRX4475119	ftp://ftp.ncbi.nlm.nih.gov/geo/samples/GSM3308nnn/GSM3308505/suppl/GSM3308505_SN591_C6K5PANXX_TAGCTT_L004.txt.gz	63	Caucasian	Methotrexate 20mg/wk	--	White blood cells	3.08	Low	SN591	M	Leflumide 20mg/day	--	Quetiapine Venlafaxine	Rheumatoid arthritis	Plaquenil	--	Prednisolone 5mg/day	--	Blood
SN596_C6K5PANXX_GTGGCC_L008: Donor SN596 white blood cells	GSM3308506	Public on Jul 28 2018	Jul 27 2018	Jul 29 2018	SRA	1	RNA from white blood cells	Homo sapiens	tissue: Blood	cell type: White blood cells	donor: SN596	gender: F	age: 55	ancestry: Caucasian	phenotype: Rheumatoid arthritis	das score: 1.5	disease activity: remission	arthropathymeds: Methotrexate 20mg/wk	nsaids: Meloxicam	steroids: Prednisolone 1mg/day	biologics: --	plaquenil: Plaquenil	leflumide: --	sulfasalazine: Sulfasalazine	rituximab: --	othermeds: Esomeprazole padol osteo	Peripheral blood was collected in EDTA vacutainers and red blood cells (RBC) lysed in ammonium chloride lysing solution. The remaining white blood cells (WBC) were stored in RNAprotect (QIAGEN, Germany) for later use	polyA RNA	RNA was extracted using RNeasy Mini Kit (QIAGEN, Germany)	RNA libraries were prepared for sequencing using standard Illumina protocols.	9606	Donor SN596 white blood cells	Reads were mapped to Homo sapiens GRCh37.p10 genome, using TopHat (TopHat v2.1.0, bowtie v2.2.5; Trapnell et al.,2009).	Mapped reads were summaried on a gene level using Ensembl ID gene annotation (Ensembl Release 70 based on GRCh37.p10 genome build) and featureCounts (Rsubread package v1.23.2; Yang et al., 2014) software.	Summarised read counts in this submission were NOT normalised nor filtered. We recommend using Bioconductor edgeR package functions: i) calcNormFactors (TMM method) to normalise between samples based on library sizes, and ii) rpkm function to normalise between genes within a sample based on gene lengths.	Genome_build: GRCh37.p10	Supplementary_files_format_and_content: All processed data files are in a tab delimited file format. They contain raw read counts summarised on a gene level according to Ensembl Release 70 annotation.	GPL16791	CSL,,Research	CSL Limited / bio21 Institute	30 Flemington Rd	Parkville	VIC	3010	Australia	0	Illumina HiSeq 2500	cDNA	transcriptomic	RNA-Seq	BioSample: https://www.ncbi.nlm.nih.gov/biosample/SAMN09726629	SRA: https://www.ncbi.nlm.nih.gov/sra?term=SRX4475120	ftp://ftp.ncbi.nlm.nih.gov/geo/samples/GSM3308nnn/GSM3308506/suppl/GSM3308506_SN596_C6K5PANXX_GTGGCC_L008.txt.gz	55	Caucasian	Methotrexate 20mg/wk	--	White blood cells	1.5	remission	SN596	F	--	Meloxicam	Esomeprazole padol osteo	Rheumatoid arthritis	Plaquenil	--	Prednisolone 1mg/day	Sulfasalazine	Blood
SN597_C6K5PANXX_GAGTGG_L007: Donor SN597 white blood cells	GSM3308507	Public on Jul 28 2018	Jul 27 2018	Jul 29 2018	SRA	1	RNA from white blood cells	Homo sapiens	tissue: Blood	cell type: White blood cells	donor: SN597	gender: F	age: 57	ancestry: Caucasian	phenotype: Rheumatoid arthritis	das score: 1.8	disease activity: remission	arthropathymeds: Methotrexate 20mg/wk	nsaids: Meloxicam	steroids: Prednisolone 5mg/day	biologics: --	plaquenil: --	leflumide: --	sulfasalazine: --	rituximab: --	othermeds: --	Peripheral blood was collected in EDTA vacutainers and red blood cells (RBC) lysed in ammonium chloride lysing solution. The remaining white blood cells (WBC) were stored in RNAprotect (QIAGEN, Germany) for later use	polyA RNA	RNA was extracted using RNeasy Mini Kit (QIAGEN, Germany)	RNA libraries were prepared for sequencing using standard Illumina protocols.	9606	Donor SN597 white blood cells	Reads were mapped to Homo sapiens GRCh37.p10 genome, using TopHat (TopHat v2.1.0, bowtie v2.2.5; Trapnell et al.,2009).	Mapped reads were summaried on a gene level using Ensembl ID gene annotation (Ensembl Release 70 based on GRCh37.p10 genome build) and featureCounts (Rsubread package v1.23.2; Yang et al., 2014) software.	Summarised read counts in this submission were NOT normalised nor filtered. We recommend using Bioconductor edgeR package functions: i) calcNormFactors (TMM method) to normalise between samples based on library sizes, and ii) rpkm function to normalise between genes within a sample based on gene lengths.	Genome_build: GRCh37.p10	Supplementary_files_format_and_content: All processed data files are in a tab delimited file format. They contain raw read counts summarised on a gene level according to Ensembl Release 70 annotation.	GPL16791	CSL,,Research	CSL Limited / bio21 Institute	30 Flemington Rd	Parkville	VIC	3010	Australia	0	Illumina HiSeq 2500	cDNA	transcriptomic	RNA-Seq	BioSample: https://www.ncbi.nlm.nih.gov/biosample/SAMN09726628	SRA: https://www.ncbi.nlm.nih.gov/sra?term=SRX4475121	ftp://ftp.ncbi.nlm.nih.gov/geo/samples/GSM3308nnn/GSM3308507/suppl/GSM3308507_SN597_C6K5PANXX_GAGTGG_L007.txt.gz	57	Caucasian	Methotrexate 20mg/wk	--	White blood cells	1.8	remission	SN597	F	--	Meloxicam	--	Rheumatoid arthritis	--	--	Prednisolone 5mg/day	--	Blood
SN599_C6K5PANXX_AGTTCC_L007: Donor SN599 white blood cells	GSM3308508	Public on Jul 28 2018	Jul 27 2018	Jul 29 2018	SRA	1	RNA from white blood cells	Homo sapiens	tissue: Blood	cell type: White blood cells	donor: SN599	gender: F	age: 46	ancestry: Caucasian	phenotype: Rheumatoid arthritis	das score: 2.5	disease activity: remission	arthropathymeds: Methotrexate	nsaids: --	steroids: Prednisolone 3mg/day	biologics: Infliximab	plaquenil: --	leflumide: --	sulfasalazine: --	rituximab: --	othermeds: Irbesartan	Peripheral blood was collected in EDTA vacutainers and red blood cells (RBC) lysed in ammonium chloride lysing solution. The remaining white blood cells (WBC) were stored in RNAprotect (QIAGEN, Germany) for later use	polyA RNA	RNA was extracted using RNeasy Mini Kit (QIAGEN, Germany)	RNA libraries were prepared for sequencing using standard Illumina protocols.	9606	Donor SN599 white blood cells	Reads were mapped to Homo sapiens GRCh37.p10 genome, using TopHat (TopHat v2.1.0, bowtie v2.2.5; Trapnell et al.,2009).	Mapped reads were summaried on a gene level using Ensembl ID gene annotation (Ensembl Release 70 based on GRCh37.p10 genome build) and featureCounts (Rsubread package v1.23.2; Yang et al., 2014) software.	Summarised read counts in this submission were NOT normalised nor filtered. We recommend using Bioconductor edgeR package functions: i) calcNormFactors (TMM method) to normalise between samples based on library sizes, and ii) rpkm function to normalise between genes within a sample based on gene lengths.	Genome_build: GRCh37.p10	Supplementary_files_format_and_content: All processed data files are in a tab delimited file format. They contain raw read counts summarised on a gene level according to Ensembl Release 70 annotation.	GPL16791	CSL,,Research	CSL Limited / bio21 Institute	30 Flemington Rd	Parkville	VIC	3010	Australia	0	Illumina HiSeq 2500	cDNA	transcriptomic	RNA-Seq	BioSample: https://www.ncbi.nlm.nih.gov/biosample/SAMN09726627	SRA: https://www.ncbi.nlm.nih.gov/sra?term=SRX4475122	ftp://ftp.ncbi.nlm.nih.gov/geo/samples/GSM3308nnn/GSM3308508/suppl/GSM3308508_SN599_C6K5PANXX_AGTTCC_L007.txt.gz	46	Caucasian	Methotrexate	Infliximab	White blood cells	2.5	remission	SN599	F	--	--	Irbesartan	Rheumatoid arthritis	--	--	Prednisolone 3mg/day	--	Blood
SN602_C6K5PANXX_CTTGTA_L003: Donor SN602 white blood cells	GSM3308509	Public on Jul 28 2018	Jul 27 2018	Jul 29 2018	SRA	1	RNA from white blood cells	Homo sapiens	tissue: Blood	cell type: White blood cells	donor: SN602	gender: F	age: 58	ancestry: Caucasian	phenotype: Rheumatoid arthritis	das score: 3.5	disease activity: Moderate	arthropathymeds: --	nsaids: --	steroids: Prednisolone 5mg/day	biologics: --	plaquenil: Plaquenil	leflumide: Leflumide	sulfasalazine: --	rituximab: --	othermeds: Metformin	Peripheral blood was collected in EDTA vacutainers and red blood cells (RBC) lysed in ammonium chloride lysing solution. The remaining white blood cells (WBC) were stored in RNAprotect (QIAGEN, Germany) for later use	polyA RNA	RNA was extracted using RNeasy Mini Kit (QIAGEN, Germany)	RNA libraries were prepared for sequencing using standard Illumina protocols.	9606	Donor SN602 white blood cells	Reads were mapped to Homo sapiens GRCh37.p10 genome, using TopHat (TopHat v2.1.0, bowtie v2.2.5; Trapnell et al.,2009).	Mapped reads were summaried on a gene level using Ensembl ID gene annotation (Ensembl Release 70 based on GRCh37.p10 genome build) and featureCounts (Rsubread package v1.23.2; Yang et al., 2014) software.	Summarised read counts in this submission were NOT normalised nor filtered. We recommend using Bioconductor edgeR package functions: i) calcNormFactors (TMM method) to normalise between samples based on library sizes, and ii) rpkm function to normalise between genes within a sample based on gene lengths.	Genome_build: GRCh37.p10	Supplementary_files_format_and_content: All processed data files are in a tab delimited file format. They contain raw read counts summarised on a gene level according to Ensembl Release 70 annotation.	GPL16791	CSL,,Research	CSL Limited / bio21 Institute	30 Flemington Rd	Parkville	VIC	3010	Australia	0	Illumina HiSeq 2500	cDNA	transcriptomic	RNA-Seq	BioSample: https://www.ncbi.nlm.nih.gov/biosample/SAMN09726626	SRA: https://www.ncbi.nlm.nih.gov/sra?term=SRX4475123	ftp://ftp.ncbi.nlm.nih.gov/geo/samples/GSM3308nnn/GSM3308509/suppl/GSM3308509_SN602_C6K5PANXX_CTTGTA_L003.txt.gz	58	Caucasian	--	--	White blood cells	3.5	Moderate	SN602	F	Leflumide	--	Metformin	Rheumatoid arthritis	Plaquenil	--	Prednisolone 5mg/day	--	Blood
SN605_C6K5PANXX_CAGATC_L003: Donor SN605 white blood cells	GSM3308510	Public on Jul 28 2018	Jul 27 2018	Jul 29 2018	SRA	1	RNA from white blood cells	Homo sapiens	tissue: Blood	cell type: White blood cells	donor: SN605	gender: F	age: 54	ancestry: Caucasian	phenotype: Rheumatoid arthritis	das score: 2.7	disease activity: Low	arthropathymeds: --	nsaids: --	steroids: Prednisolone 10mg/day	biologics: Adalimumab	plaquenil: --	leflumide: Leflumide 20mg/day	sulfasalazine: --	rituximab: --	othermeds: --	Peripheral blood was collected in EDTA vacutainers and red blood cells (RBC) lysed in ammonium chloride lysing solution. The remaining white blood cells (WBC) were stored in RNAprotect (QIAGEN, Germany) for later use	polyA RNA	RNA was extracted using RNeasy Mini Kit (QIAGEN, Germany)	RNA libraries were prepared for sequencing using standard Illumina protocols.	9606	Donor SN605 white blood cells	Reads were mapped to Homo sapiens GRCh37.p10 genome, using TopHat (TopHat v2.1.0, bowtie v2.2.5; Trapnell et al.,2009).	Mapped reads were summaried on a gene level using Ensembl ID gene annotation (Ensembl Release 70 based on GRCh37.p10 genome build) and featureCounts (Rsubread package v1.23.2; Yang et al., 2014) software.	Summarised read counts in this submission were NOT normalised nor filtered. We recommend using Bioconductor edgeR package functions: i) calcNormFactors (TMM method) to normalise between samples based on library sizes, and ii) rpkm function to normalise between genes within a sample based on gene lengths.	Genome_build: GRCh37.p10	Supplementary_files_format_and_content: All processed data files are in a tab delimited file format. They contain raw read counts summarised on a gene level according to Ensembl Release 70 annotation.	GPL16791	CSL,,Research	CSL Limited / bio21 Institute	30 Flemington Rd	Parkville	VIC	3010	Australia	0	Illumina HiSeq 2500	cDNA	transcriptomic	RNA-Seq	BioSample: https://www.ncbi.nlm.nih.gov/biosample/SAMN09726553	SRA: https://www.ncbi.nlm.nih.gov/sra?term=SRX4475124	ftp://ftp.ncbi.nlm.nih.gov/geo/samples/GSM3308nnn/GSM3308510/suppl/GSM3308510_SN605_C6K5PANXX_CAGATC_L003.txt.gz	54	Caucasian	--	Adalimumab	White blood cells	2.7	Low	SN605	F	Leflumide 20mg/day	--	--	Rheumatoid arthritis	--	--	Prednisolone 10mg/day	--	Blood
SN606_C6K5PANXX_GTCCGC_L002: Donor SN606 white blood cells	GSM3308511	Public on Jul 28 2018	Jul 27 2018	Jul 29 2018	SRA	1	RNA from white blood cells	Homo sapiens	tissue: Blood	cell type: White blood cells	donor: SN606	gender: F	age: 34	ancestry: Caucasian	phenotype: Rheumatoid arthritis	das score: 3.3	disease activity: Moderate	arthropathymeds: --	nsaids: --	steroids: Prednisolone 10mg/day	biologics: Tocilizumab	plaquenil: Plaquenil	leflumide: --	sulfasalazine: Sulfasalazine	rituximab: --	othermeds: --	Peripheral blood was collected in EDTA vacutainers and red blood cells (RBC) lysed in ammonium chloride lysing solution. The remaining white blood cells (WBC) were stored in RNAprotect (QIAGEN, Germany) for later use	polyA RNA	RNA was extracted using RNeasy Mini Kit (QIAGEN, Germany)	RNA libraries were prepared for sequencing using standard Illumina protocols.	9606	Donor SN606 white blood cells	Reads were mapped to Homo sapiens GRCh37.p10 genome, using TopHat (TopHat v2.1.0, bowtie v2.2.5; Trapnell et al.,2009).	Mapped reads were summaried on a gene level using Ensembl ID gene annotation (Ensembl Release 70 based on GRCh37.p10 genome build) and featureCounts (Rsubread package v1.23.2; Yang et al., 2014) software.	Summarised read counts in this submission were NOT normalised nor filtered. We recommend using Bioconductor edgeR package functions: i) calcNormFactors (TMM method) to normalise between samples based on library sizes, and ii) rpkm function to normalise between genes within a sample based on gene lengths.	Genome_build: GRCh37.p10	Supplementary_files_format_and_content: All processed data files are in a tab delimited file format. They contain raw read counts summarised on a gene level according to Ensembl Release 70 annotation.	GPL16791	CSL,,Research	CSL Limited / bio21 Institute	30 Flemington Rd	Parkville	VIC	3010	Australia	0	Illumina HiSeq 2500	cDNA	transcriptomic	RNA-Seq	BioSample: https://www.ncbi.nlm.nih.gov/biosample/SAMN09726552	SRA: https://www.ncbi.nlm.nih.gov/sra?term=SRX4475125	ftp://ftp.ncbi.nlm.nih.gov/geo/samples/GSM3308nnn/GSM3308511/suppl/GSM3308511_SN606_C6K5PANXX_GTCCGC_L002.txt.gz	34	Caucasian	--	Tocilizumab	White blood cells	3.3	Moderate	SN606	F	--	--	--	Rheumatoid arthritis	Plaquenil	--	Prednisolone 10mg/day	Sulfasalazine	Blood
SN615_C6K5PANXX_GAGTGG_L004: Donor SN615 white blood cells	GSM3308513	Public on Jul 28 2018	Jul 27 2018	Jul 29 2018	SRA	1	RNA from white blood cells	Homo sapiens	tissue: Blood	cell type: White blood cells	donor: SN615	gender: M	age: 52	ancestry: Caucasian	phenotype: Rheumatoid arthritis	das score: --	disease activity: --	arthropathymeds: --	nsaids: --	steroids: --	biologics: --	plaquenil: --	leflumide: --	sulfasalazine: --	rituximab: Rituximab	othermeds: --	Peripheral blood was collected in EDTA vacutainers and red blood cells (RBC) lysed in ammonium chloride lysing solution. The remaining white blood cells (WBC) were stored in RNAprotect (QIAGEN, Germany) for later use	polyA RNA	RNA was extracted using RNeasy Mini Kit (QIAGEN, Germany)	RNA libraries were prepared for sequencing using standard Illumina protocols.	9606	Donor SN615 white blood cells	Reads were mapped to Homo sapiens GRCh37.p10 genome, using TopHat (TopHat v2.1.0, bowtie v2.2.5; Trapnell et al.,2009).	Mapped reads were summaried on a gene level using Ensembl ID gene annotation (Ensembl Release 70 based on GRCh37.p10 genome build) and featureCounts (Rsubread package v1.23.2; Yang et al., 2014) software.	Summarised read counts in this submission were NOT normalised nor filtered. We recommend using Bioconductor edgeR package functions: i) calcNormFactors (TMM method) to normalise between samples based on library sizes, and ii) rpkm function to normalise between genes within a sample based on gene lengths.	Genome_build: GRCh37.p10	Supplementary_files_format_and_content: All processed data files are in a tab delimited file format. They contain raw read counts summarised on a gene level according to Ensembl Release 70 annotation.	GPL16791	CSL,,Research	CSL Limited / bio21 Institute	30 Flemington Rd	Parkville	VIC	3010	Australia	0	Illumina HiSeq 2500	cDNA	transcriptomic	RNA-Seq	BioSample: https://www.ncbi.nlm.nih.gov/biosample/SAMN09726550	SRA: https://www.ncbi.nlm.nih.gov/sra?term=SRX4475127	ftp://ftp.ncbi.nlm.nih.gov/geo/samples/GSM3308nnn/GSM3308513/suppl/GSM3308513_SN615_C6K5PANXX_GAGTGG_L004.txt.gz	52	Caucasian	--	--	White blood cells	--	--	SN615	M	--	--	--	Rheumatoid arthritis	--	Rituximab	--	--	Blood
V141_C6K5PANXX_TTAGGC_L001: Donor V141 white blood cells	GSM3308518	Public on Jul 28 2018	Jul 27 2018	Jul 29 2018	SRA	1	RNA from white blood cells	Homo sapiens	tissue: Blood	cell type: White blood cells	donor: V141	gender: F	age: 41	ancestry: --	phenotype: Healthy	das score: --	disease activity: --	arthropathymeds: --	nsaids: --	steroids: --	biologics: --	plaquenil: --	leflumide: --	sulfasalazine: --	rituximab: --	othermeds: --	Peripheral blood was collected in EDTA vacutainers and red blood cells (RBC) lysed in ammonium chloride lysing solution. The remaining white blood cells (WBC) were stored in RNAprotect (QIAGEN, Germany) for later use	polyA RNA	RNA was extracted using RNeasy Mini Kit (QIAGEN, Germany)	RNA libraries were prepared for sequencing using standard Illumina protocols.	9606	Donor V141 white blood cells	Reads were mapped to Homo sapiens GRCh37.p10 genome, using TopHat (TopHat v2.1.0, bowtie v2.2.5; Trapnell et al.,2009).	Mapped reads were summaried on a gene level using Ensembl ID gene annotation (Ensembl Release 70 based on GRCh37.p10 genome build) and featureCounts (Rsubread package v1.23.2; Yang et al., 2014) software.	Summarised read counts in this submission were NOT normalised nor filtered. We recommend using Bioconductor edgeR package functions: i) calcNormFactors (TMM method) to normalise between samples based on library sizes, and ii) rpkm function to normalise between genes within a sample based on gene lengths.	Genome_build: GRCh37.p10	Supplementary_files_format_and_content: All processed data files are in a tab delimited file format. They contain raw read counts summarised on a gene level according to Ensembl Release 70 annotation.	GPL16791	CSL,,Research	CSL Limited / bio21 Institute	30 Flemington Rd	Parkville	VIC	3010	Australia	0	Illumina HiSeq 2500	cDNA	transcriptomic	RNA-Seq	BioSample: https://www.ncbi.nlm.nih.gov/biosample/SAMN09726545	SRA: https://www.ncbi.nlm.nih.gov/sra?term=SRX4475132	ftp://ftp.ncbi.nlm.nih.gov/geo/samples/GSM3308nnn/GSM3308518/suppl/GSM3308518_V141_C6K5PANXX_TTAGGC_L001.txt.gz	41	--	--	--	White blood cells	--	--	V141	F	--	--	--	Healthy	--	--	--	--	Blood
V157_C6K5PANXX_AGTCAA_L001: Donor V157 white blood cells	GSM3308519	Public on Jul 28 2018	Jul 27 2018	Jul 29 2018	SRA	1	RNA from white blood cells	Homo sapiens	tissue: Blood	cell type: White blood cells	donor: V157	gender: M	age: 38	ancestry: --	phenotype: Healthy	das score: --	disease activity: --	arthropathymeds: --	nsaids: --	steroids: --	biologics: --	plaquenil: --	leflumide: --	sulfasalazine: --	rituximab: --	othermeds: --	Peripheral blood was collected in EDTA vacutainers and red blood cells (RBC) lysed in ammonium chloride lysing solution. The remaining white blood cells (WBC) were stored in RNAprotect (QIAGEN, Germany) for later use	polyA RNA	RNA was extracted using RNeasy Mini Kit (QIAGEN, Germany)	RNA libraries were prepared for sequencing using standard Illumina protocols.	9606	Donor V157 white blood cells	Reads were mapped to Homo sapiens GRCh37.p10 genome, using TopHat (TopHat v2.1.0, bowtie v2.2.5; Trapnell et al.,2009).	Mapped reads were summaried on a gene level using Ensembl ID gene annotation (Ensembl Release 70 based on GRCh37.p10 genome build) and featureCounts (Rsubread package v1.23.2; Yang et al., 2014) software.	Summarised read counts in this submission were NOT normalised nor filtered. We recommend using Bioconductor edgeR package functions: i) calcNormFactors (TMM method) to normalise between samples based on library sizes, and ii) rpkm function to normalise between genes within a sample based on gene lengths.	Genome_build: GRCh37.p10	Supplementary_files_format_and_content: All processed data files are in a tab delimited file format. They contain raw read counts summarised on a gene level according to Ensembl Release 70 annotation.	GPL16791	CSL,,Research	CSL Limited / bio21 Institute	30 Flemington Rd	Parkville	VIC	3010	Australia	0	Illumina HiSeq 2500	cDNA	transcriptomic	RNA-Seq	BioSample: https://www.ncbi.nlm.nih.gov/biosample/SAMN09726544	SRA: https://www.ncbi.nlm.nih.gov/sra?term=SRX4475133	ftp://ftp.ncbi.nlm.nih.gov/geo/samples/GSM3308nnn/GSM3308519/suppl/GSM3308519_V157_C6K5PANXX_AGTCAA_L001.txt.gz	38	--	--	--	White blood cells	--	--	V157	M	--	--	--	Healthy	--	--	--	--	Blood
V160_C6K5PANXX_TTAGGC_L002: Donor V160 white blood cells	GSM3308520	Public on Jul 28 2018	Jul 27 2018	Jul 29 2018	SRA	1	RNA from white blood cells	Homo sapiens	tissue: Blood	cell type: White blood cells	donor: V160	gender: F	age: 29	ancestry: --	phenotype: Healthy	das score: --	disease activity: --	arthropathymeds: --	nsaids: --	steroids: --	biologics: --	plaquenil: --	leflumide: --	sulfasalazine: --	rituximab: --	othermeds: --	Peripheral blood was collected in EDTA vacutainers and red blood cells (RBC) lysed in ammonium chloride lysing solution. The remaining white blood cells (WBC) were stored in RNAprotect (QIAGEN, Germany) for later use	polyA RNA	RNA was extracted using RNeasy Mini Kit (QIAGEN, Germany)	RNA libraries were prepared for sequencing using standard Illumina protocols.	9606	Donor V160 white blood cells	Reads were mapped to Homo sapiens GRCh37.p10 genome, using TopHat (TopHat v2.1.0, bowtie v2.2.5; Trapnell et al.,2009).	Mapped reads were summaried on a gene level using Ensembl ID gene annotation (Ensembl Release 70 based on GRCh37.p10 genome build) and featureCounts (Rsubread package v1.23.2; Yang et al., 2014) software.	Summarised read counts in this submission were NOT normalised nor filtered. We recommend using Bioconductor edgeR package functions: i) calcNormFactors (TMM method) to normalise between samples based on library sizes, and ii) rpkm function to normalise between genes within a sample based on gene lengths.	Genome_build: GRCh37.p10	Supplementary_files_format_and_content: All processed data files are in a tab delimited file format. They contain raw read counts summarised on a gene level according to Ensembl Release 70 annotation.	GPL16791	CSL,,Research	CSL Limited / bio21 Institute	30 Flemington Rd	Parkville	VIC	3010	Australia	0	Illumina HiSeq 2500	cDNA	transcriptomic	RNA-Seq	BioSample: https://www.ncbi.nlm.nih.gov/biosample/SAMN09726543	SRA: https://www.ncbi.nlm.nih.gov/sra?term=SRX4475134	ftp://ftp.ncbi.nlm.nih.gov/geo/samples/GSM3308nnn/GSM3308520/suppl/GSM3308520_V160_C6K5PANXX_TTAGGC_L002.txt.gz	29	--	--	--	White blood cells	--	--	V160	F	--	--	--	Healthy	--	--	--	--	Blood
V182_C6K5PANXX_CAGATC_L006: Donor V182 white blood cells	GSM3308521	Public on Jul 28 2018	Jul 27 2018	Jul 29 2018	SRA	1	RNA from white blood cells	Homo sapiens	tissue: Blood	cell type: White blood cells	donor: V182	gender: F	age: 49	ancestry: --	phenotype: Healthy	das score: --	disease activity: --	arthropathymeds: --	nsaids: --	steroids: --	biologics: --	plaquenil: --	leflumide: --	sulfasalazine: --	rituximab: --	othermeds: --	Peripheral blood was collected in EDTA vacutainers and red blood cells (RBC) lysed in ammonium chloride lysing solution. The remaining white blood cells (WBC) were stored in RNAprotect (QIAGEN, Germany) for later use	polyA RNA	RNA was extracted using RNeasy Mini Kit (QIAGEN, Germany)	RNA libraries were prepared for sequencing using standard Illumina protocols.	9606	Donor V182 white blood cells	Reads were mapped to Homo sapiens GRCh37.p10 genome, using TopHat (TopHat v2.1.0, bowtie v2.2.5; Trapnell et al.,2009).	Mapped reads were summaried on a gene level using Ensembl ID gene annotation (Ensembl Release 70 based on GRCh37.p10 genome build) and featureCounts (Rsubread package v1.23.2; Yang et al., 2014) software.	Summarised read counts in this submission were NOT normalised nor filtered. We recommend using Bioconductor edgeR package functions: i) calcNormFactors (TMM method) to normalise between samples based on library sizes, and ii) rpkm function to normalise between genes within a sample based on gene lengths.	Genome_build: GRCh37.p10	Supplementary_files_format_and_content: All processed data files are in a tab delimited file format. They contain raw read counts summarised on a gene level according to Ensembl Release 70 annotation.	GPL16791	CSL,,Research	CSL Limited / bio21 Institute	30 Flemington Rd	Parkville	VIC	3010	Australia	0	Illumina HiSeq 2500	cDNA	transcriptomic	RNA-Seq	BioSample: https://www.ncbi.nlm.nih.gov/biosample/SAMN09726542	SRA: https://www.ncbi.nlm.nih.gov/sra?term=SRX4475047	ftp://ftp.ncbi.nlm.nih.gov/geo/samples/GSM3308nnn/GSM3308521/suppl/GSM3308521_V182_C6K5PANXX_CAGATC_L006.txt.gz	49	--	--	--	White blood cells	--	--	V182	F	--	--	--	Healthy	--	--	--	--	Blood
V183_C6K5PANXX_ATCACG_L008: Donor V183 white blood cells	GSM3308522	Public on Jul 28 2018	Jul 27 2018	Jul 29 2018	SRA	1	RNA from white blood cells	Homo sapiens	tissue: Blood	cell type: White blood cells	donor: V183	gender: F	age: 32	ancestry: --	phenotype: Healthy	das score: --	disease activity: --	arthropathymeds: --	nsaids: --	steroids: --	biologics: --	plaquenil: --	leflumide: --	sulfasalazine: --	rituximab: --	othermeds: --	Peripheral blood was collected in EDTA vacutainers and red blood cells (RBC) lysed in ammonium chloride lysing solution. The remaining white blood cells (WBC) were stored in RNAprotect (QIAGEN, Germany) for later use	polyA RNA	RNA was extracted using RNeasy Mini Kit (QIAGEN, Germany)	RNA libraries were prepared for sequencing using standard Illumina protocols.	9606	Donor V183 white blood cells	Reads were mapped to Homo sapiens GRCh37.p10 genome, using TopHat (TopHat v2.1.0, bowtie v2.2.5; Trapnell et al.,2009).	Mapped reads were summaried on a gene level using Ensembl ID gene annotation (Ensembl Release 70 based on GRCh37.p10 genome build) and featureCounts (Rsubread package v1.23.2; Yang et al., 2014) software.	Summarised read counts in this submission were NOT normalised nor filtered. We recommend using Bioconductor edgeR package functions: i) calcNormFactors (TMM method) to normalise between samples based on library sizes, and ii) rpkm function to normalise between genes within a sample based on gene lengths.	Genome_build: GRCh37.p10	Supplementary_files_format_and_content: All processed data files are in a tab delimited file format. They contain raw read counts summarised on a gene level according to Ensembl Release 70 annotation.	GPL16791	CSL,,Research	CSL Limited / bio21 Institute	30 Flemington Rd	Parkville	VIC	3010	Australia	0	Illumina HiSeq 2500	cDNA	transcriptomic	RNA-Seq	BioSample: https://www.ncbi.nlm.nih.gov/biosample/SAMN09726541	SRA: https://www.ncbi.nlm.nih.gov/sra?term=SRX4475048	ftp://ftp.ncbi.nlm.nih.gov/geo/samples/GSM3308nnn/GSM3308522/suppl/GSM3308522_V183_C6K5PANXX_ATCACG_L008.txt.gz	32	--	--	--	White blood cells	--	--	V183	F	--	--	--	Healthy	--	--	--	--	Blood
V250_C6K5PANXX_GAGTGG_L005: Donor V250 white blood cells	GSM3308523	Public on Jul 28 2018	Jul 27 2018	Jul 29 2018	SRA	1	RNA from white blood cells	Homo sapiens	tissue: Blood	cell type: White blood cells	donor: V250	gender: F	age: 46	ancestry: --	phenotype: Healthy	das score: --	disease activity: --	arthropathymeds: --	nsaids: --	steroids: --	biologics: --	plaquenil: --	leflumide: --	sulfasalazine: --	rituximab: --	othermeds: --	Peripheral blood was collected in EDTA vacutainers and red blood cells (RBC) lysed in ammonium chloride lysing solution. The remaining white blood cells (WBC) were stored in RNAprotect (QIAGEN, Germany) for later use	polyA RNA	RNA was extracted using RNeasy Mini Kit (QIAGEN, Germany)	RNA libraries were prepared for sequencing using standard Illumina protocols.	9606	Donor V250 white blood cells	Reads were mapped to Homo sapiens GRCh37.p10 genome, using TopHat (TopHat v2.1.0, bowtie v2.2.5; Trapnell et al.,2009).	Mapped reads were summaried on a gene level using Ensembl ID gene annotation (Ensembl Release 70 based on GRCh37.p10 genome build) and featureCounts (Rsubread package v1.23.2; Yang et al., 2014) software.	Summarised read counts in this submission were NOT normalised nor filtered. We recommend using Bioconductor edgeR package functions: i) calcNormFactors (TMM method) to normalise between samples based on library sizes, and ii) rpkm function to normalise between genes within a sample based on gene lengths.	Genome_build: GRCh37.p10	Supplementary_files_format_and_content: All processed data files are in a tab delimited file format. They contain raw read counts summarised on a gene level according to Ensembl Release 70 annotation.	GPL16791	CSL,,Research	CSL Limited / bio21 Institute	30 Flemington Rd	Parkville	VIC	3010	Australia	0	Illumina HiSeq 2500	cDNA	transcriptomic	RNA-Seq	BioSample: https://www.ncbi.nlm.nih.gov/biosample/SAMN09726540	SRA: https://www.ncbi.nlm.nih.gov/sra?term=SRX4475049	ftp://ftp.ncbi.nlm.nih.gov/geo/samples/GSM3308nnn/GSM3308523/suppl/GSM3308523_V250_C6K5PANXX_GAGTGG_L005.txt.gz	46	--	--	--	White blood cells	--	--	V250	F	--	--	--	Healthy	--	--	--	--	Blood
V264_C6K5PANXX_ATGTCA_L001: Donor V264 white blood cells	GSM3308524	Public on Jul 28 2018	Jul 27 2018	Jul 29 2018	SRA	1	RNA from white blood cells	Homo sapiens	tissue: Blood	cell type: White blood cells	donor: V264	gender: F	age: 32	ancestry: --	phenotype: Healthy	das score: --	disease activity: --	arthropathymeds: --	nsaids: --	steroids: --	biologics: --	plaquenil: --	leflumide: --	sulfasalazine: --	rituximab: --	othermeds: --	Peripheral blood was collected in EDTA vacutainers and red blood cells (RBC) lysed in ammonium chloride lysing solution. The remaining white blood cells (WBC) were stored in RNAprotect (QIAGEN, Germany) for later use	polyA RNA	RNA was extracted using RNeasy Mini Kit (QIAGEN, Germany)	RNA libraries were prepared for sequencing using standard Illumina protocols.	9606	Donor V264 white blood cells	Reads were mapped to Homo sapiens GRCh37.p10 genome, using TopHat (TopHat v2.1.0, bowtie v2.2.5; Trapnell et al.,2009).	Mapped reads were summaried on a gene level using Ensembl ID gene annotation (Ensembl Release 70 based on GRCh37.p10 genome build) and featureCounts (Rsubread package v1.23.2; Yang et al., 2014) software.	Summarised read counts in this submission were NOT normalised nor filtered. We recommend using Bioconductor edgeR package functions: i) calcNormFactors (TMM method) to normalise between samples based on library sizes, and ii) rpkm function to normalise between genes within a sample based on gene lengths.	Genome_build: GRCh37.p10	Supplementary_files_format_and_content: All processed data files are in a tab delimited file format. They contain raw read counts summarised on a gene level according to Ensembl Release 70 annotation.	GPL16791	CSL,,Research	CSL Limited / bio21 Institute	30 Flemington Rd	Parkville	VIC	3010	Australia	0	Illumina HiSeq 2500	cDNA	transcriptomic	RNA-Seq	BioSample: https://www.ncbi.nlm.nih.gov/biosample/SAMN09726539	SRA: https://www.ncbi.nlm.nih.gov/sra?term=SRX4475050	ftp://ftp.ncbi.nlm.nih.gov/geo/samples/GSM3308nnn/GSM3308524/suppl/GSM3308524_V264_C6K5PANXX_ATGTCA_L001.txt.gz	32	--	--	--	White blood cells	--	--	V264	F	--	--	--	Healthy	--	--	--	--	Blood
V268_C6K5PANXX_GCCAAT_L006: Donor V268 white blood cells	GSM3308525	Public on Jul 28 2018	Jul 27 2018	Jul 29 2018	SRA	1	RNA from white blood cells	Homo sapiens	tissue: Blood	cell type: White blood cells	donor: V268	gender: M	age: 60	ancestry: --	phenotype: Healthy	das score: --	disease activity: --	arthropathymeds: --	nsaids: --	steroids: --	biologics: --	plaquenil: --	leflumide: --	sulfasalazine: --	rituximab: --	othermeds: --	Peripheral blood was collected in EDTA vacutainers and red blood cells (RBC) lysed in ammonium chloride lysing solution. The remaining white blood cells (WBC) were stored in RNAprotect (QIAGEN, Germany) for later use	polyA RNA	RNA was extracted using RNeasy Mini Kit (QIAGEN, Germany)	RNA libraries were prepared for sequencing using standard Illumina protocols.	9606	Donor V268 white blood cells	Reads were mapped to Homo sapiens GRCh37.p10 genome, using TopHat (TopHat v2.1.0, bowtie v2.2.5; Trapnell et al.,2009).	Mapped reads were summaried on a gene level using Ensembl ID gene annotation (Ensembl Release 70 based on GRCh37.p10 genome build) and featureCounts (Rsubread package v1.23.2; Yang et al., 2014) software.	Summarised read counts in this submission were NOT normalised nor filtered. We recommend using Bioconductor edgeR package functions: i) calcNormFactors (TMM method) to normalise between samples based on library sizes, and ii) rpkm function to normalise between genes within a sample based on gene lengths.	Genome_build: GRCh37.p10	Supplementary_files_format_and_content: All processed data files are in a tab delimited file format. They contain raw read counts summarised on a gene level according to Ensembl Release 70 annotation.	GPL16791	CSL,,Research	CSL Limited / bio21 Institute	30 Flemington Rd	Parkville	VIC	3010	Australia	0	Illumina HiSeq 2500	cDNA	transcriptomic	RNA-Seq	BioSample: https://www.ncbi.nlm.nih.gov/biosample/SAMN09726538	SRA: https://www.ncbi.nlm.nih.gov/sra?term=SRX4475051	ftp://ftp.ncbi.nlm.nih.gov/geo/samples/GSM3308nnn/GSM3308525/suppl/GSM3308525_V268_C6K5PANXX_GCCAAT_L006.txt.gz	60	--	--	--	White blood cells	--	--	V268	M	--	--	--	Healthy	--	--	--	--	Blood
V269_C6K5PANXX_CGATGT_L008: Donor V269 white blood cells	GSM3308526	Public on Jul 28 2018	Jul 27 2018	Jul 29 2018	SRA	1	RNA from white blood cells	Homo sapiens	tissue: Blood	cell type: White blood cells	donor: V269	gender: F	age: 68	ancestry: --	phenotype: Healthy	das score: --	disease activity: --	arthropathymeds: --	nsaids: --	steroids: --	biologics: --	plaquenil: --	leflumide: --	sulfasalazine: --	rituximab: --	othermeds: --	Peripheral blood was collected in EDTA vacutainers and red blood cells (RBC) lysed in ammonium chloride lysing solution. The remaining white blood cells (WBC) were stored in RNAprotect (QIAGEN, Germany) for later use	polyA RNA	RNA was extracted using RNeasy Mini Kit (QIAGEN, Germany)	RNA libraries were prepared for sequencing using standard Illumina protocols.	9606	Donor V269 white blood cells	Reads were mapped to Homo sapiens GRCh37.p10 genome, using TopHat (TopHat v2.1.0, bowtie v2.2.5; Trapnell et al.,2009).	Mapped reads were summaried on a gene level using Ensembl ID gene annotation (Ensembl Release 70 based on GRCh37.p10 genome build) and featureCounts (Rsubread package v1.23.2; Yang et al., 2014) software.	Summarised read counts in this submission were NOT normalised nor filtered. We recommend using Bioconductor edgeR package functions: i) calcNormFactors (TMM method) to normalise between samples based on library sizes, and ii) rpkm function to normalise between genes within a sample based on gene lengths.	Genome_build: GRCh37.p10	Supplementary_files_format_and_content: All processed data files are in a tab delimited file format. They contain raw read counts summarised on a gene level according to Ensembl Release 70 annotation.	GPL16791	CSL,,Research	CSL Limited / bio21 Institute	30 Flemington Rd	Parkville	VIC	3010	Australia	0	Illumina HiSeq 2500	cDNA	transcriptomic	RNA-Seq	BioSample: https://www.ncbi.nlm.nih.gov/biosample/SAMN09726537	SRA: https://www.ncbi.nlm.nih.gov/sra?term=SRX4475052	ftp://ftp.ncbi.nlm.nih.gov/geo/samples/GSM3308nnn/GSM3308526/suppl/GSM3308526_V269_C6K5PANXX_CGATGT_L008.txt.gz	68	--	--	--	White blood cells	--	--	V269	F	--	--	--	Healthy	--	--	--	--	Blood
V279_C6K5PANXX_GTCCGC_L005: Donor V279 white blood cells	GSM3308527	Public on Jul 28 2018	Jul 27 2018	Jul 29 2018	SRA	1	RNA from white blood cells	Homo sapiens	tissue: Blood	cell type: White blood cells	donor: V279	gender: F	age: 26	ancestry: --	phenotype: Healthy	das score: --	disease activity: --	arthropathymeds: --	nsaids: --	steroids: --	biologics: --	plaquenil: --	leflumide: --	sulfasalazine: --	rituximab: --	othermeds: --	Peripheral blood was collected in EDTA vacutainers and red blood cells (RBC) lysed in ammonium chloride lysing solution. The remaining white blood cells (WBC) were stored in RNAprotect (QIAGEN, Germany) for later use	polyA RNA	RNA was extracted using RNeasy Mini Kit (QIAGEN, Germany)	RNA libraries were prepared for sequencing using standard Illumina protocols.	9606	Donor V279 white blood cells	Reads were mapped to Homo sapiens GRCh37.p10 genome, using TopHat (TopHat v2.1.0, bowtie v2.2.5; Trapnell et al.,2009).	Mapped reads were summaried on a gene level using Ensembl ID gene annotation (Ensembl Release 70 based on GRCh37.p10 genome build) and featureCounts (Rsubread package v1.23.2; Yang et al., 2014) software.	Summarised read counts in this submission were NOT normalised nor filtered. We recommend using Bioconductor edgeR package functions: i) calcNormFactors (TMM method) to normalise between samples based on library sizes, and ii) rpkm function to normalise between genes within a sample based on gene lengths.	Genome_build: GRCh37.p10	Supplementary_files_format_and_content: All processed data files are in a tab delimited file format. They contain raw read counts summarised on a gene level according to Ensembl Release 70 annotation.	GPL16791	CSL,,Research	CSL Limited / bio21 Institute	30 Flemington Rd	Parkville	VIC	3010	Australia	0	Illumina HiSeq 2500	cDNA	transcriptomic	RNA-Seq	BioSample: https://www.ncbi.nlm.nih.gov/biosample/SAMN09726536	SRA: https://www.ncbi.nlm.nih.gov/sra?term=SRX4475053	ftp://ftp.ncbi.nlm.nih.gov/geo/samples/GSM3308nnn/GSM3308527/suppl/GSM3308527_V279_C6K5PANXX_GTCCGC_L005.txt.gz	26	--	--	--	White blood cells	--	--	V279	F	--	--	--	Healthy	--	--	--	--	Blood
V303_C6K5PANXX_GTGAAA_L008: Donor V303 white blood cells	GSM3308528	Public on Jul 28 2018	Jul 27 2018	Jul 29 2018	SRA	1	RNA from white blood cells	Homo sapiens	tissue: Blood	cell type: White blood cells	donor: V303	gender: F	age: 52	ancestry: --	phenotype: Healthy	das score: --	disease activity: --	arthropathymeds: --	nsaids: --	steroids: --	biologics: --	plaquenil: --	leflumide: --	sulfasalazine: --	rituximab: --	othermeds: --	Peripheral blood was collected in EDTA vacutainers and red blood cells (RBC) lysed in ammonium chloride lysing solution. The remaining white blood cells (WBC) were stored in RNAprotect (QIAGEN, Germany) for later use	polyA RNA	RNA was extracted using RNeasy Mini Kit (QIAGEN, Germany)	RNA libraries were prepared for sequencing using standard Illumina protocols.	9606	Donor V303 white blood cells	Reads were mapped to Homo sapiens GRCh37.p10 genome, using TopHat (TopHat v2.1.0, bowtie v2.2.5; Trapnell et al.,2009).	Mapped reads were summaried on a gene level using Ensembl ID gene annotation (Ensembl Release 70 based on GRCh37.p10 genome build) and featureCounts (Rsubread package v1.23.2; Yang et al., 2014) software.	Summarised read counts in this submission were NOT normalised nor filtered. We recommend using Bioconductor edgeR package functions: i) calcNormFactors (TMM method) to normalise between samples based on library sizes, and ii) rpkm function to normalise between genes within a sample based on gene lengths.	Genome_build: GRCh37.p10	Supplementary_files_format_and_content: All processed data files are in a tab delimited file format. They contain raw read counts summarised on a gene level according to Ensembl Release 70 annotation.	GPL16791	CSL,,Research	CSL Limited / bio21 Institute	30 Flemington Rd	Parkville	VIC	3010	Australia	0	Illumina HiSeq 2500	cDNA	transcriptomic	RNA-Seq	BioSample: https://www.ncbi.nlm.nih.gov/biosample/SAMN09726535	SRA: https://www.ncbi.nlm.nih.gov/sra?term=SRX4475054	ftp://ftp.ncbi.nlm.nih.gov/geo/samples/GSM3308nnn/GSM3308528/suppl/GSM3308528_V303_C6K5PANXX_GTGAAA_L008.txt.gz	52	--	--	--	White blood cells	--	--	V303	F	--	--	--	Healthy	--	--	--	--	Blood
V305_C6K5PANXX_TGACCA_L004: Donor V305 white blood cells	GSM3308529	Public on Jul 28 2018	Jul 27 2018	Jul 29 2018	SRA	1	RNA from white blood cells	Homo sapiens	tissue: Blood	cell type: White blood cells	donor: V305	gender: F	age: 53	ancestry: --	phenotype: Healthy	das score: --	disease activity: --	arthropathymeds: --	nsaids: --	steroids: --	biologics: --	plaquenil: --	leflumide: --	sulfasalazine: --	rituximab: --	othermeds: --	Peripheral blood was collected in EDTA vacutainers and red blood cells (RBC) lysed in ammonium chloride lysing solution. The remaining white blood cells (WBC) were stored in RNAprotect (QIAGEN, Germany) for later use	polyA RNA	RNA was extracted using RNeasy Mini Kit (QIAGEN, Germany)	RNA libraries were prepared for sequencing using standard Illumina protocols.	9606	Donor V305 white blood cells	Reads were mapped to Homo sapiens GRCh37.p10 genome, using TopHat (TopHat v2.1.0, bowtie v2.2.5; Trapnell et al.,2009).	Mapped reads were summaried on a gene level using Ensembl ID gene annotation (Ensembl Release 70 based on GRCh37.p10 genome build) and featureCounts (Rsubread package v1.23.2; Yang et al., 2014) software.	Summarised read counts in this submission were NOT normalised nor filtered. We recommend using Bioconductor edgeR package functions: i) calcNormFactors (TMM method) to normalise between samples based on library sizes, and ii) rpkm function to normalise between genes within a sample based on gene lengths.	Genome_build: GRCh37.p10	Supplementary_files_format_and_content: All processed data files are in a tab delimited file format. They contain raw read counts summarised on a gene level according to Ensembl Release 70 annotation.	GPL16791	CSL,,Research	CSL Limited / bio21 Institute	30 Flemington Rd	Parkville	VIC	3010	Australia	0	Illumina HiSeq 2500	cDNA	transcriptomic	RNA-Seq	BioSample: https://www.ncbi.nlm.nih.gov/biosample/SAMN09726534	SRA: https://www.ncbi.nlm.nih.gov/sra?term=SRX4475055	ftp://ftp.ncbi.nlm.nih.gov/geo/samples/GSM3308nnn/GSM3308529/suppl/GSM3308529_V305_C6K5PANXX_TGACCA_L004.txt.gz	53	--	--	--	White blood cells	--	--	V305	F	--	--	--	Healthy	--	--	--	--	Blood
V311_C6K5PANXX_TAGCTT_L007: Donor V311 white blood cells	GSM3308530	Public on Jul 28 2018	Jul 27 2018	Jul 29 2018	SRA	1	RNA from white blood cells	Homo sapiens	tissue: Blood	cell type: White blood cells	donor: V311	gender: M	age: 57	ancestry: --	phenotype: Healthy	das score: --	disease activity: --	arthropathymeds: --	nsaids: --	steroids: --	biologics: --	plaquenil: --	leflumide: --	sulfasalazine: --	rituximab: --	othermeds: --	Peripheral blood was collected in EDTA vacutainers and red blood cells (RBC) lysed in ammonium chloride lysing solution. The remaining white blood cells (WBC) were stored in RNAprotect (QIAGEN, Germany) for later use	polyA RNA	RNA was extracted using RNeasy Mini Kit (QIAGEN, Germany)	RNA libraries were prepared for sequencing using standard Illumina protocols.	9606	Donor V311 white blood cells	Reads were mapped to Homo sapiens GRCh37.p10 genome, using TopHat (TopHat v2.1.0, bowtie v2.2.5; Trapnell et al.,2009).	Mapped reads were summaried on a gene level using Ensembl ID gene annotation (Ensembl Release 70 based on GRCh37.p10 genome build) and featureCounts (Rsubread package v1.23.2; Yang et al., 2014) software.	Summarised read counts in this submission were NOT normalised nor filtered. We recommend using Bioconductor edgeR package functions: i) calcNormFactors (TMM method) to normalise between samples based on library sizes, and ii) rpkm function to normalise between genes within a sample based on gene lengths.	Genome_build: GRCh37.p10	Supplementary_files_format_and_content: All processed data files are in a tab delimited file format. They contain raw read counts summarised on a gene level according to Ensembl Release 70 annotation.	GPL16791	CSL,,Research	CSL Limited / bio21 Institute	30 Flemington Rd	Parkville	VIC	3010	Australia	0	Illumina HiSeq 2500	cDNA	transcriptomic	RNA-Seq	BioSample: https://www.ncbi.nlm.nih.gov/biosample/SAMN09726533	SRA: https://www.ncbi.nlm.nih.gov/sra?term=SRX4475056	ftp://ftp.ncbi.nlm.nih.gov/geo/samples/GSM3308nnn/GSM3308530/suppl/GSM3308530_V311_C6K5PANXX_TAGCTT_L007.txt.gz	57	--	--	--	White blood cells	--	--	V311	M	--	--	--	Healthy	--	--	--	--	Blood
V382_C6K5PANXX_ACTGAT_L002: Donor V382 white blood cells	GSM3308531	Public on Jul 28 2018	Jul 27 2018	Jul 29 2018	SRA	1	RNA from white blood cells	Homo sapiens	tissue: Blood	cell type: White blood cells	donor: V382	gender: F	age: 33	ancestry: --	phenotype: Healthy	das score: --	disease activity: --	arthropathymeds: --	nsaids: --	steroids: --	biologics: --	plaquenil: --	leflumide: --	sulfasalazine: --	rituximab: --	othermeds: --	Peripheral blood was collected in EDTA vacutainers and red blood cells (RBC) lysed in ammonium chloride lysing solution. The remaining white blood cells (WBC) were stored in RNAprotect (QIAGEN, Germany) for later use	polyA RNA	RNA was extracted using RNeasy Mini Kit (QIAGEN, Germany)	RNA libraries were prepared for sequencing using standard Illumina protocols.	9606	Donor V382 white blood cells	Reads were mapped to Homo sapiens GRCh37.p10 genome, using TopHat (TopHat v2.1.0, bowtie v2.2.5; Trapnell et al.,2009).	Mapped reads were summaried on a gene level using Ensembl ID gene annotation (Ensembl Release 70 based on GRCh37.p10 genome build) and featureCounts (Rsubread package v1.23.2; Yang et al., 2014) software.	Summarised read counts in this submission were NOT normalised nor filtered. We recommend using Bioconductor edgeR package functions: i) calcNormFactors (TMM method) to normalise between samples based on library sizes, and ii) rpkm function to normalise between genes within a sample based on gene lengths.	Genome_build: GRCh37.p10	Supplementary_files_format_and_content: All processed data files are in a tab delimited file format. They contain raw read counts summarised on a gene level according to Ensembl Release 70 annotation.	GPL16791	CSL,,Research	CSL Limited / bio21 Institute	30 Flemington Rd	Parkville	VIC	3010	Australia	0	Illumina HiSeq 2500	cDNA	transcriptomic	RNA-Seq	BioSample: https://www.ncbi.nlm.nih.gov/biosample/SAMN09726532	SRA: https://www.ncbi.nlm.nih.gov/sra?term=SRX4475057	ftp://ftp.ncbi.nlm.nih.gov/geo/samples/GSM3308nnn/GSM3308531/suppl/GSM3308531_V382_C6K5PANXX_ACTGAT_L002.txt.gz	33	--	--	--	White blood cells	--	--	V382	F	--	--	--	Healthy	--	--	--	--	Blood
V391_C6K5PANXX_GTGAAA_L002: Donor V391 white blood cells	GSM3308532	Public on Jul 28 2018	Jul 27 2018	Jul 29 2018	SRA	1	RNA from white blood cells	Homo sapiens	tissue: Blood	cell type: White blood cells	donor: V391	gender: F	age: 30	ancestry: --	phenotype: Healthy	das score: --	disease activity: --	arthropathymeds: --	nsaids: --	steroids: --	biologics: --	plaquenil: --	leflumide: --	sulfasalazine: --	rituximab: --	othermeds: --	Peripheral blood was collected in EDTA vacutainers and red blood cells (RBC) lysed in ammonium chloride lysing solution. The remaining white blood cells (WBC) were stored in RNAprotect (QIAGEN, Germany) for later use	polyA RNA	RNA was extracted using RNeasy Mini Kit (QIAGEN, Germany)	RNA libraries were prepared for sequencing using standard Illumina protocols.	9606	Donor V391 white blood cells	Reads were mapped to Homo sapiens GRCh37.p10 genome, using TopHat (TopHat v2.1.0, bowtie v2.2.5; Trapnell et al.,2009).	Mapped reads were summaried on a gene level using Ensembl ID gene annotation (Ensembl Release 70 based on GRCh37.p10 genome build) and featureCounts (Rsubread package v1.23.2; Yang et al., 2014) software.	Summarised read counts in this submission were NOT normalised nor filtered. We recommend using Bioconductor edgeR package functions: i) calcNormFactors (TMM method) to normalise between samples based on library sizes, and ii) rpkm function to normalise between genes within a sample based on gene lengths.	Genome_build: GRCh37.p10	Supplementary_files_format_and_content: All processed data files are in a tab delimited file format. They contain raw read counts summarised on a gene level according to Ensembl Release 70 annotation.	GPL16791	CSL,,Research	CSL Limited / bio21 Institute	30 Flemington Rd	Parkville	VIC	3010	Australia	0	Illumina HiSeq 2500	cDNA	transcriptomic	RNA-Seq	BioSample: https://www.ncbi.nlm.nih.gov/biosample/SAMN09726531	SRA: https://www.ncbi.nlm.nih.gov/sra?term=SRX4475058	ftp://ftp.ncbi.nlm.nih.gov/geo/samples/GSM3308nnn/GSM3308532/suppl/GSM3308532_V391_C6K5PANXX_GTGAAA_L002.txt.gz	30	--	--	--	White blood cells	--	--	V391	F	--	--	--	Healthy	--	--	--	--	Blood
V3_C6K5PANXX_GTTTCG_L005: Donor V3 white blood cells	GSM3308533	Public on Jul 28 2018	Jul 27 2018	Jul 29 2018	SRA	1	RNA from white blood cells	Homo sapiens	tissue: Blood	cell type: White blood cells	donor: V3	gender: F	age: 63	ancestry: --	phenotype: Healthy	das score: --	disease activity: --	arthropathymeds: --	nsaids: --	steroids: --	biologics: --	plaquenil: --	leflumide: --	sulfasalazine: --	rituximab: --	othermeds: --	Peripheral blood was collected in EDTA vacutainers and red blood cells (RBC) lysed in ammonium chloride lysing solution. The remaining white blood cells (WBC) were stored in RNAprotect (QIAGEN, Germany) for later use	polyA RNA	RNA was extracted using RNeasy Mini Kit (QIAGEN, Germany)	RNA libraries were prepared for sequencing using standard Illumina protocols.	9606	Donor V3 white blood cells	Reads were mapped to Homo sapiens GRCh37.p10 genome, using TopHat (TopHat v2.1.0, bowtie v2.2.5; Trapnell et al.,2009).	Mapped reads were summaried on a gene level using Ensembl ID gene annotation (Ensembl Release 70 based on GRCh37.p10 genome build) and featureCounts (Rsubread package v1.23.2; Yang et al., 2014) software.	Summarised read counts in this submission were NOT normalised nor filtered. We recommend using Bioconductor edgeR package functions: i) calcNormFactors (TMM method) to normalise between samples based on library sizes, and ii) rpkm function to normalise between genes within a sample based on gene lengths.	Genome_build: GRCh37.p10	Supplementary_files_format_and_content: All processed data files are in a tab delimited file format. They contain raw read counts summarised on a gene level according to Ensembl Release 70 annotation.	GPL16791	CSL,,Research	CSL Limited / bio21 Institute	30 Flemington Rd	Parkville	VIC	3010	Australia	0	Illumina HiSeq 2500	cDNA	transcriptomic	RNA-Seq	BioSample: https://www.ncbi.nlm.nih.gov/biosample/SAMN09726530	SRA: https://www.ncbi.nlm.nih.gov/sra?term=SRX4475059	ftp://ftp.ncbi.nlm.nih.gov/geo/samples/GSM3308nnn/GSM3308533/suppl/GSM3308533_V3_C6K5PANXX_GTTTCG_L005.txt.gz	63	--	--	--	White blood cells	--	--	V3	F	--	--	--	Healthy	--	--	--	--	Blood
V400_C6K5PANXX_GTTTCG_L007: Donor V400 white blood cells	GSM3308534	Public on Jul 28 2018	Jul 27 2018	Jul 29 2018	SRA	1	RNA from white blood cells	Homo sapiens	tissue: Blood	cell type: White blood cells	donor: V400	gender: F	age: 50	ancestry: --	phenotype: Healthy	das score: --	disease activity: --	arthropathymeds: --	nsaids: --	steroids: --	biologics: --	plaquenil: --	leflumide: --	sulfasalazine: --	rituximab: --	othermeds: --	Peripheral blood was collected in EDTA vacutainers and red blood cells (RBC) lysed in ammonium chloride lysing solution. The remaining white blood cells (WBC) were stored in RNAprotect (QIAGEN, Germany) for later use	polyA RNA	RNA was extracted using RNeasy Mini Kit (QIAGEN, Germany)	RNA libraries were prepared for sequencing using standard Illumina protocols.	9606	Donor V400 white blood cells	Reads were mapped to Homo sapiens GRCh37.p10 genome, using TopHat (TopHat v2.1.0, bowtie v2.2.5; Trapnell et al.,2009).	Mapped reads were summaried on a gene level using Ensembl ID gene annotation (Ensembl Release 70 based on GRCh37.p10 genome build) and featureCounts (Rsubread package v1.23.2; Yang et al., 2014) software.	Summarised read counts in this submission were NOT normalised nor filtered. We recommend using Bioconductor edgeR package functions: i) calcNormFactors (TMM method) to normalise between samples based on library sizes, and ii) rpkm function to normalise between genes within a sample based on gene lengths.	Genome_build: GRCh37.p10	Supplementary_files_format_and_content: All processed data files are in a tab delimited file format. They contain raw read counts summarised on a gene level according to Ensembl Release 70 annotation.	GPL16791	CSL,,Research	CSL Limited / bio21 Institute	30 Flemington Rd	Parkville	VIC	3010	Australia	0	Illumina HiSeq 2500	cDNA	transcriptomic	RNA-Seq	BioSample: https://www.ncbi.nlm.nih.gov/biosample/SAMN09726529	SRA: https://www.ncbi.nlm.nih.gov/sra?term=SRX4475060	ftp://ftp.ncbi.nlm.nih.gov/geo/samples/GSM3308nnn/GSM3308534/suppl/GSM3308534_V400_C6K5PANXX_GTTTCG_L007.txt.gz	50	--	--	--	White blood cells	--	--	V400	F	--	--	--	Healthy	--	--	--	--	Blood
V405_C6K5PANXX_GTTTCG_L008: Donor V405 white blood cells	GSM3308535	Public on Jul 28 2018	Jul 27 2018	Jul 29 2018	SRA	1	RNA from white blood cells	Homo sapiens	tissue: Blood	cell type: White blood cells	donor: V405	gender: F	age: 48	ancestry: --	phenotype: Healthy	das score: --	disease activity: --	arthropathymeds: --	nsaids: --	steroids: --	biologics: --	plaquenil: --	leflumide: --	sulfasalazine: --	rituximab: --	othermeds: --	Peripheral blood was collected in EDTA vacutainers and red blood cells (RBC) lysed in ammonium chloride lysing solution. The remaining white blood cells (WBC) were stored in RNAprotect (QIAGEN, Germany) for later use	polyA RNA	RNA was extracted using RNeasy Mini Kit (QIAGEN, Germany)	RNA libraries were prepared for sequencing using standard Illumina protocols.	9606	Donor V405 white blood cells	Reads were mapped to Homo sapiens GRCh37.p10 genome, using TopHat (TopHat v2.1.0, bowtie v2.2.5; Trapnell et al.,2009).	Mapped reads were summaried on a gene level using Ensembl ID gene annotation (Ensembl Release 70 based on GRCh37.p10 genome build) and featureCounts (Rsubread package v1.23.2; Yang et al., 2014) software.	Summarised read counts in this submission were NOT normalised nor filtered. We recommend using Bioconductor edgeR package functions: i) calcNormFactors (TMM method) to normalise between samples based on library sizes, and ii) rpkm function to normalise between genes within a sample based on gene lengths.	Genome_build: GRCh37.p10	Supplementary_files_format_and_content: All processed data files are in a tab delimited file format. They contain raw read counts summarised on a gene level according to Ensembl Release 70 annotation.	GPL16791	CSL,,Research	CSL Limited / bio21 Institute	30 Flemington Rd	Parkville	VIC	3010	Australia	0	Illumina HiSeq 2500	cDNA	transcriptomic	RNA-Seq	BioSample: https://www.ncbi.nlm.nih.gov/biosample/SAMN09726528	SRA: https://www.ncbi.nlm.nih.gov/sra?term=SRX4475061	ftp://ftp.ncbi.nlm.nih.gov/geo/samples/GSM3308nnn/GSM3308535/suppl/GSM3308535_V405_C6K5PANXX_GTTTCG_L008.txt.gz	48	--	--	--	White blood cells	--	--	V405	F	--	--	--	Healthy	--	--	--	--	Blood
V418_C6K5PANXX_ACTTGA_L007: Donor V418 white blood cells	GSM3308536	Public on Jul 28 2018	Jul 27 2018	Jul 29 2018	SRA	1	RNA from white blood cells	Homo sapiens	tissue: Blood	cell type: White blood cells	donor: V418	gender: F	age: 55	ancestry: --	phenotype: Healthy	das score: --	disease activity: --	arthropathymeds: --	nsaids: --	steroids: --	biologics: --	plaquenil: --	leflumide: --	sulfasalazine: --	rituximab: --	othermeds: --	Peripheral blood was collected in EDTA vacutainers and red blood cells (RBC) lysed in ammonium chloride lysing solution. The remaining white blood cells (WBC) were stored in RNAprotect (QIAGEN, Germany) for later use	polyA RNA	RNA was extracted using RNeasy Mini Kit (QIAGEN, Germany)	RNA libraries were prepared for sequencing using standard Illumina protocols.	9606	Donor V418 white blood cells	Reads were mapped to Homo sapiens GRCh37.p10 genome, using TopHat (TopHat v2.1.0, bowtie v2.2.5; Trapnell et al.,2009).	Mapped reads were summaried on a gene level using Ensembl ID gene annotation (Ensembl Release 70 based on GRCh37.p10 genome build) and featureCounts (Rsubread package v1.23.2; Yang et al., 2014) software.	Summarised read counts in this submission were NOT normalised nor filtered. We recommend using Bioconductor edgeR package functions: i) calcNormFactors (TMM method) to normalise between samples based on library sizes, and ii) rpkm function to normalise between genes within a sample based on gene lengths.	Genome_build: GRCh37.p10	Supplementary_files_format_and_content: All processed data files are in a tab delimited file format. They contain raw read counts summarised on a gene level according to Ensembl Release 70 annotation.	GPL16791	CSL,,Research	CSL Limited / bio21 Institute	30 Flemington Rd	Parkville	VIC	3010	Australia	0	Illumina HiSeq 2500	cDNA	transcriptomic	RNA-Seq	BioSample: https://www.ncbi.nlm.nih.gov/biosample/SAMN09726527	SRA: https://www.ncbi.nlm.nih.gov/sra?term=SRX4475062	ftp://ftp.ncbi.nlm.nih.gov/geo/samples/GSM3308nnn/GSM3308536/suppl/GSM3308536_V418_C6K5PANXX_ACTTGA_L007.txt.gz	55	--	--	--	White blood cells	--	--	V418	F	--	--	--	Healthy	--	--	--	--	Blood
V433_C6K5PANXX_CGATGT_L005: Donor V433 white blood cells	GSM3308537	Public on Jul 28 2018	Jul 27 2018	Jul 29 2018	SRA	1	RNA from white blood cells	Homo sapiens	tissue: Blood	cell type: White blood cells	donor: V433	gender: M	age: 31	ancestry: --	phenotype: Healthy	das score: --	disease activity: --	arthropathymeds: --	nsaids: --	steroids: --	biologics: --	plaquenil: --	leflumide: --	sulfasalazine: --	rituximab: --	othermeds: --	Peripheral blood was collected in EDTA vacutainers and red blood cells (RBC) lysed in ammonium chloride lysing solution. The remaining white blood cells (WBC) were stored in RNAprotect (QIAGEN, Germany) for later use	polyA RNA	RNA was extracted using RNeasy Mini Kit (QIAGEN, Germany)	RNA libraries were prepared for sequencing using standard Illumina protocols.	9606	Donor V433 white blood cells	Reads were mapped to Homo sapiens GRCh37.p10 genome, using TopHat (TopHat v2.1.0, bowtie v2.2.5; Trapnell et al.,2009).	Mapped reads were summaried on a gene level using Ensembl ID gene annotation (Ensembl Release 70 based on GRCh37.p10 genome build) and featureCounts (Rsubread package v1.23.2; Yang et al., 2014) software.	Summarised read counts in this submission were NOT normalised nor filtered. We recommend using Bioconductor edgeR package functions: i) calcNormFactors (TMM method) to normalise between samples based on library sizes, and ii) rpkm function to normalise between genes within a sample based on gene lengths.	Genome_build: GRCh37.p10	Supplementary_files_format_and_content: All processed data files are in a tab delimited file format. They contain raw read counts summarised on a gene level according to Ensembl Release 70 annotation.	GPL16791	CSL,,Research	CSL Limited / bio21 Institute	30 Flemington Rd	Parkville	VIC	3010	Australia	0	Illumina HiSeq 2500	cDNA	transcriptomic	RNA-Seq	BioSample: https://www.ncbi.nlm.nih.gov/biosample/SAMN09726526	SRA: https://www.ncbi.nlm.nih.gov/sra?term=SRX4475063	ftp://ftp.ncbi.nlm.nih.gov/geo/samples/GSM3308nnn/GSM3308537/suppl/GSM3308537_V433_C6K5PANXX_CGATGT_L005.txt.gz	31	--	--	--	White blood cells	--	--	V433	M	--	--	--	Healthy	--	--	--	--	Blood
V436_C6K5PANXX_CCGTCC_L003: Donor V436 white blood cells	GSM3308538	Public on Jul 28 2018	Jul 27 2018	Jul 29 2018	SRA	1	RNA from white blood cells	Homo sapiens	tissue: Blood	cell type: White blood cells	donor: V436	gender: F	age: 33	ancestry: --	phenotype: Healthy	das score: --	disease activity: --	arthropathymeds: --	nsaids: --	steroids: --	biologics: --	plaquenil: --	leflumide: --	sulfasalazine: --	rituximab: --	othermeds: --	Peripheral blood was collected in EDTA vacutainers and red blood cells (RBC) lysed in ammonium chloride lysing solution. The remaining white blood cells (WBC) were stored in RNAprotect (QIAGEN, Germany) for later use	polyA RNA	RNA was extracted using RNeasy Mini Kit (QIAGEN, Germany)	RNA libraries were prepared for sequencing using standard Illumina protocols.	9606	Donor V436 white blood cells	Reads were mapped to Homo sapiens GRCh37.p10 genome, using TopHat (TopHat v2.1.0, bowtie v2.2.5; Trapnell et al.,2009).	Mapped reads were summaried on a gene level using Ensembl ID gene annotation (Ensembl Release 70 based on GRCh37.p10 genome build) and featureCounts (Rsubread package v1.23.2; Yang et al., 2014) software.	Summarised read counts in this submission were NOT normalised nor filtered. We recommend using Bioconductor edgeR package functions: i) calcNormFactors (TMM method) to normalise between samples based on library sizes, and ii) rpkm function to normalise between genes within a sample based on gene lengths.	Genome_build: GRCh37.p10	Supplementary_files_format_and_content: All processed data files are in a tab delimited file format. They contain raw read counts summarised on a gene level according to Ensembl Release 70 annotation.	GPL16791	CSL,,Research	CSL Limited / bio21 Institute	30 Flemington Rd	Parkville	VIC	3010	Australia	0	Illumina HiSeq 2500	cDNA	transcriptomic	RNA-Seq	BioSample: https://www.ncbi.nlm.nih.gov/biosample/SAMN09726525	SRA: https://www.ncbi.nlm.nih.gov/sra?term=SRX4475064	ftp://ftp.ncbi.nlm.nih.gov/geo/samples/GSM3308nnn/GSM3308538/suppl/GSM3308538_V436_C6K5PANXX_CCGTCC_L003.txt.gz	33	--	--	--	White blood cells	--	--	V436	F	--	--	--	Healthy	--	--	--	--	Blood
V444_C6K5PANXX_ATGTCA_L003: Donor V444 white blood cells	GSM3308539	Public on Jul 28 2018	Jul 27 2018	Jul 29 2018	SRA	1	RNA from white blood cells	Homo sapiens	tissue: Blood	cell type: White blood cells	donor: V444	gender: F	age: 53	ancestry: --	phenotype: Healthy	das score: --	disease activity: --	arthropathymeds: --	nsaids: --	steroids: --	biologics: --	plaquenil: --	leflumide: --	sulfasalazine: --	rituximab: --	othermeds: --	Peripheral blood was collected in EDTA vacutainers and red blood cells (RBC) lysed in ammonium chloride lysing solution. The remaining white blood cells (WBC) were stored in RNAprotect (QIAGEN, Germany) for later use	polyA RNA	RNA was extracted using RNeasy Mini Kit (QIAGEN, Germany)	RNA libraries were prepared for sequencing using standard Illumina protocols.	9606	Donor V444 white blood cells	Reads were mapped to Homo sapiens GRCh37.p10 genome, using TopHat (TopHat v2.1.0, bowtie v2.2.5; Trapnell et al.,2009).	Mapped reads were summaried on a gene level using Ensembl ID gene annotation (Ensembl Release 70 based on GRCh37.p10 genome build) and featureCounts (Rsubread package v1.23.2; Yang et al., 2014) software.	Summarised read counts in this submission were NOT normalised nor filtered. We recommend using Bioconductor edgeR package functions: i) calcNormFactors (TMM method) to normalise between samples based on library sizes, and ii) rpkm function to normalise between genes within a sample based on gene lengths.	Genome_build: GRCh37.p10	Supplementary_files_format_and_content: All processed data files are in a tab delimited file format. They contain raw read counts summarised on a gene level according to Ensembl Release 70 annotation.	GPL16791	CSL,,Research	CSL Limited / bio21 Institute	30 Flemington Rd	Parkville	VIC	3010	Australia	0	Illumina HiSeq 2500	cDNA	transcriptomic	RNA-Seq	BioSample: https://www.ncbi.nlm.nih.gov/biosample/SAMN09726524	SRA: https://www.ncbi.nlm.nih.gov/sra?term=SRX4475065	ftp://ftp.ncbi.nlm.nih.gov/geo/samples/GSM3308nnn/GSM3308539/suppl/GSM3308539_V444_C6K5PANXX_ATGTCA_L003.txt.gz	53	--	--	--	White blood cells	--	--	V444	F	--	--	--	Healthy	--	--	--	--	Blood
V447_C6K5PANXX_AGTTCC_L005: Donor V447 white blood cells	GSM3308540	Public on Jul 28 2018	Jul 27 2018	Jul 29 2018	SRA	1	RNA from white blood cells	Homo sapiens	tissue: Blood	cell type: White blood cells	donor: V447	gender: M	age: 62	ancestry: --	phenotype: Healthy	das score: --	disease activity: --	arthropathymeds: --	nsaids: --	steroids: --	biologics: --	plaquenil: --	leflumide: --	sulfasalazine: --	rituximab: --	othermeds: --	Peripheral blood was collected in EDTA vacutainers and red blood cells (RBC) lysed in ammonium chloride lysing solution. The remaining white blood cells (WBC) were stored in RNAprotect (QIAGEN, Germany) for later use	polyA RNA	RNA was extracted using RNeasy Mini Kit (QIAGEN, Germany)	RNA libraries were prepared for sequencing using standard Illumina protocols.	9606	Donor V447 white blood cells	Reads were mapped to Homo sapiens GRCh37.p10 genome, using TopHat (TopHat v2.1.0, bowtie v2.2.5; Trapnell et al.,2009).	Mapped reads were summaried on a gene level using Ensembl ID gene annotation (Ensembl Release 70 based on GRCh37.p10 genome build) and featureCounts (Rsubread package v1.23.2; Yang et al., 2014) software.	Summarised read counts in this submission were NOT normalised nor filtered. We recommend using Bioconductor edgeR package functions: i) calcNormFactors (TMM method) to normalise between samples based on library sizes, and ii) rpkm function to normalise between genes within a sample based on gene lengths.	Genome_build: GRCh37.p10	Supplementary_files_format_and_content: All processed data files are in a tab delimited file format. They contain raw read counts summarised on a gene level according to Ensembl Release 70 annotation.	GPL16791	CSL,,Research	CSL Limited / bio21 Institute	30 Flemington Rd	Parkville	VIC	3010	Australia	0	Illumina HiSeq 2500	cDNA	transcriptomic	RNA-Seq	BioSample: https://www.ncbi.nlm.nih.gov/biosample/SAMN09726558	SRA: https://www.ncbi.nlm.nih.gov/sra?term=SRX4475066	ftp://ftp.ncbi.nlm.nih.gov/geo/samples/GSM3308nnn/GSM3308540/suppl/GSM3308540_V447_C6K5PANXX_AGTTCC_L005.txt.gz	62	--	--	--	White blood cells	--	--	V447	M	--	--	--	Healthy	--	--	--	--	Blood
V448_C6K5PANXX_TGACCA_L002: Donor V448 white blood cells	GSM3308541	Public on Jul 28 2018	Jul 27 2018	Jul 29 2018	SRA	1	RNA from white blood cells	Homo sapiens	tissue: Blood	cell type: White blood cells	donor: V448	gender: M	age: 59	ancestry: --	phenotype: Healthy	das score: --	disease activity: --	arthropathymeds: --	nsaids: --	steroids: --	biologics: --	plaquenil: --	leflumide: --	sulfasalazine: --	rituximab: --	othermeds: --	Peripheral blood was collected in EDTA vacutainers and red blood cells (RBC) lysed in ammonium chloride lysing solution. The remaining white blood cells (WBC) were stored in RNAprotect (QIAGEN, Germany) for later use	polyA RNA	RNA was extracted using RNeasy Mini Kit (QIAGEN, Germany)	RNA libraries were prepared for sequencing using standard Illumina protocols.	9606	Donor V448 white blood cells	Reads were mapped to Homo sapiens GRCh37.p10 genome, using TopHat (TopHat v2.1.0, bowtie v2.2.5; Trapnell et al.,2009).	Mapped reads were summaried on a gene level using Ensembl ID gene annotation (Ensembl Release 70 based on GRCh37.p10 genome build) and featureCounts (Rsubread package v1.23.2; Yang et al., 2014) software.	Summarised read counts in this submission were NOT normalised nor filtered. We recommend using Bioconductor edgeR package functions: i) calcNormFactors (TMM method) to normalise between samples based on library sizes, and ii) rpkm function to normalise between genes within a sample based on gene lengths.	Genome_build: GRCh37.p10	Supplementary_files_format_and_content: All processed data files are in a tab delimited file format. They contain raw read counts summarised on a gene level according to Ensembl Release 70 annotation.	GPL16791	CSL,,Research	CSL Limited / bio21 Institute	30 Flemington Rd	Parkville	VIC	3010	Australia	0	Illumina HiSeq 2500	cDNA	transcriptomic	RNA-Seq	BioSample: https://www.ncbi.nlm.nih.gov/biosample/SAMN09726557	SRA: https://www.ncbi.nlm.nih.gov/sra?term=SRX4475067	ftp://ftp.ncbi.nlm.nih.gov/geo/samples/GSM3308nnn/GSM3308541/suppl/GSM3308541_V448_C6K5PANXX_TGACCA_L002.txt.gz	59	--	--	--	White blood cells	--	--	V448	M	--	--	--	Healthy	--	--	--	--	Blood
V467_C6K5PANXX_GTGGCC_L007: Donor V467 white blood cells	GSM3308542	Public on Jul 28 2018	Jul 27 2018	Jul 29 2018	SRA	1	RNA from white blood cells	Homo sapiens	tissue: Blood	cell type: White blood cells	donor: V467	gender: F	age: 45	ancestry: --	phenotype: Healthy	das score: --	disease activity: --	arthropathymeds: --	nsaids: --	steroids: --	biologics: --	plaquenil: --	leflumide: --	sulfasalazine: --	rituximab: --	othermeds: --	Peripheral blood was collected in EDTA vacutainers and red blood cells (RBC) lysed in ammonium chloride lysing solution. The remaining white blood cells (WBC) were stored in RNAprotect (QIAGEN, Germany) for later use	polyA RNA	RNA was extracted using RNeasy Mini Kit (QIAGEN, Germany)	RNA libraries were prepared for sequencing using standard Illumina protocols.	9606	Donor V467 white blood cells	Reads were mapped to Homo sapiens GRCh37.p10 genome, using TopHat (TopHat v2.1.0, bowtie v2.2.5; Trapnell et al.,2009).	Mapped reads were summaried on a gene level using Ensembl ID gene annotation (Ensembl Release 70 based on GRCh37.p10 genome build) and featureCounts (Rsubread package v1.23.2; Yang et al., 2014) software.	Summarised read counts in this submission were NOT normalised nor filtered. We recommend using Bioconductor edgeR package functions: i) calcNormFactors (TMM method) to normalise between samples based on library sizes, and ii) rpkm function to normalise between genes within a sample based on gene lengths.	Genome_build: GRCh37.p10	Supplementary_files_format_and_content: All processed data files are in a tab delimited file format. They contain raw read counts summarised on a gene level according to Ensembl Release 70 annotation.	GPL16791	CSL,,Research	CSL Limited / bio21 Institute	30 Flemington Rd	Parkville	VIC	3010	Australia	0	Illumina HiSeq 2500	cDNA	transcriptomic	RNA-Seq	BioSample: https://www.ncbi.nlm.nih.gov/biosample/SAMN09726556	SRA: https://www.ncbi.nlm.nih.gov/sra?term=SRX4475068	ftp://ftp.ncbi.nlm.nih.gov/geo/samples/GSM3308nnn/GSM3308542/suppl/GSM3308542_V467_C6K5PANXX_GTGGCC_L007.txt.gz	45	--	--	--	White blood cells	--	--	V467	F	--	--	--	Healthy	--	--	--	--	Blood
V58_C6K5PANXX_GGCTAC_L004: Donor V58 white blood cells	GSM3308543	Public on Jul 28 2018	Jul 27 2018	Jul 29 2018	SRA	1	RNA from white blood cells	Homo sapiens	tissue: Blood	cell type: White blood cells	donor: V58	gender: F	age: 52	ancestry: --	phenotype: Healthy	das score: --	disease activity: --	arthropathymeds: --	nsaids: --	steroids: --	biologics: --	plaquenil: --	leflumide: --	sulfasalazine: --	rituximab: --	othermeds: --	Peripheral blood was collected in EDTA vacutainers and red blood cells (RBC) lysed in ammonium chloride lysing solution. The remaining white blood cells (WBC) were stored in RNAprotect (QIAGEN, Germany) for later use	polyA RNA	RNA was extracted using RNeasy Mini Kit (QIAGEN, Germany)	RNA libraries were prepared for sequencing using standard Illumina protocols.	9606	Donor V58 white blood cells	Reads were mapped to Homo sapiens GRCh37.p10 genome, using TopHat (TopHat v2.1.0, bowtie v2.2.5; Trapnell et al.,2009).	Mapped reads were summaried on a gene level using Ensembl ID gene annotation (Ensembl Release 70 based on GRCh37.p10 genome build) and featureCounts (Rsubread package v1.23.2; Yang et al., 2014) software.	Summarised read counts in this submission were NOT normalised nor filtered. We recommend using Bioconductor edgeR package functions: i) calcNormFactors (TMM method) to normalise between samples based on library sizes, and ii) rpkm function to normalise between genes within a sample based on gene lengths.	Genome_build: GRCh37.p10	Supplementary_files_format_and_content: All processed data files are in a tab delimited file format. They contain raw read counts summarised on a gene level according to Ensembl Release 70 annotation.	GPL16791	CSL,,Research	CSL Limited / bio21 Institute	30 Flemington Rd	Parkville	VIC	3010	Australia	0	Illumina HiSeq 2500	cDNA	transcriptomic	RNA-Seq	BioSample: https://www.ncbi.nlm.nih.gov/biosample/SAMN09726555	SRA: https://www.ncbi.nlm.nih.gov/sra?term=SRX4475069	ftp://ftp.ncbi.nlm.nih.gov/geo/samples/GSM3308nnn/GSM3308543/suppl/GSM3308543_V58_C6K5PANXX_GGCTAC_L004.txt.gz	52	--	--	--	White blood cells	--	--	V58	F	--	--	--	Healthy	--	--	--	--	Blood
V76_C6K5PANXX_GTGGCC_L005: Donor V76 white blood cells	GSM3308544	Public on Jul 28 2018	Jul 27 2018	Jul 29 2018	SRA	1	RNA from white blood cells	Homo sapiens	tissue: Blood	cell type: White blood cells	donor: V76	gender: F	age: 44	ancestry: --	phenotype: Healthy	das score: --	disease activity: --	arthropathymeds: --	nsaids: --	steroids: --	biologics: --	plaquenil: --	leflumide: --	sulfasalazine: --	rituximab: --	othermeds: --	Peripheral blood was collected in EDTA vacutainers and red blood cells (RBC) lysed in ammonium chloride lysing solution. The remaining white blood cells (WBC) were stored in RNAprotect (QIAGEN, Germany) for later use	polyA RNA	RNA was extracted using RNeasy Mini Kit (QIAGEN, Germany)	RNA libraries were prepared for sequencing using standard Illumina protocols.	9606	Donor V76 white blood cells	Reads were mapped to Homo sapiens GRCh37.p10 genome, using TopHat (TopHat v2.1.0, bowtie v2.2.5; Trapnell et al.,2009).	Mapped reads were summaried on a gene level using Ensembl ID gene annotation (Ensembl Release 70 based on GRCh37.p10 genome build) and featureCounts (Rsubread package v1.23.2; Yang et al., 2014) software.	Summarised read counts in this submission were NOT normalised nor filtered. We recommend using Bioconductor edgeR package functions: i) calcNormFactors (TMM method) to normalise between samples based on library sizes, and ii) rpkm function to normalise between genes within a sample based on gene lengths.	Genome_build: GRCh37.p10	Supplementary_files_format_and_content: All processed data files are in a tab delimited file format. They contain raw read counts summarised on a gene level according to Ensembl Release 70 annotation.	GPL16791	CSL,,Research	CSL Limited / bio21 Institute	30 Flemington Rd	Parkville	VIC	3010	Australia	0	Illumina HiSeq 2500	cDNA	transcriptomic	RNA-Seq	BioSample: https://www.ncbi.nlm.nih.gov/biosample/SAMN09726554	SRA: https://www.ncbi.nlm.nih.gov/sra?term=SRX4475070	ftp://ftp.ncbi.nlm.nih.gov/geo/samples/GSM3308nnn/GSM3308544/suppl/GSM3308544_V76_C6K5PANXX_GTGGCC_L005.txt.gz	44	--	--	--	White blood cells	--	--	V76	F	--	--	--	Healthy	--	--	--	--	Blood

### Sheet: RABC76
title	geo_accession	status	submission_date	last_update_date	type	channel_count	source_name_ch1	organism_ch1	characteristics_ch1	characteristics_ch1.1	characteristics_ch1.2	characteristics_ch1.3	characteristics_ch1.4	treatment_protocol_ch1	growth_protocol_ch1	molecule_ch1	extract_protocol_ch1	extract_protocol_ch1.1	taxid_ch1	data_processing	data_processing.1	data_processing.2	data_processing.3	data_processing.4	platform_id	contact_name	contact_laboratory	contact_department	contact_institute	contact_address	contact_city	contact_state	contact_zip/postal_code	contact_country	data_row_count	instrument_model	library_selection	library_source	library_strategy	relation	relation.1	supplementary_file_1	age:ch1	cell type:ch1	disease status:ch1	gender:ch1	tissue:ch1
HC1__CD4-Tcm cells	GSM3348321	Public on Jun 06 2019	Aug 21 2018	Jun 06 2019	SRA	1	Tcm CD4 cell	Homo sapiens	tissue: blood	cell type: Tcm CD4 cell	disease status: healthy	age: 53	gender: M	Peripheral mononuclear cells were isolated by density gradient centrifugation, and CD4 and CD8 T cell were purified from them using MojoSort (Biolegend). Cells were sorted by FACS Aria Ⅲ. Tn, Tcm, Tem, and Temra cells were defined as CD45RA+CCR7+, CD45RA-CCR7+, CD45RA-CCR7-, and CD45RA+CCR7-, respectively.	Healthy volunteers and rheumatoid arthritis patients	total RNA	Total RNA from were extracted using RNeasy Micro kit (Qiagen).	0.2 or 1 ng of total RNA from each dose and biological replicate were reverse transcribed to cDNA with SuperScript® VILO™ cDNA Synthesis Kit. Then cDNA is amplified using Ion AmpliSeq™ technology. After primer digestion, adapters and molecular barcodes were ligated to the amplicons followed by magnetic bead purification. Libraries were then diluted to 75 pM and pooled equally, with eighteen individual samples per pool.	9606	Base calling was performed using software provided with the Ion Torrent Proton sequencer (Torrent suite ver.5.0.4.0).	Sequenced reads were trimmed for adaptor sequence, and masked for low-complexity or low-quality sequence, then mapped to hg19_AmpliSeq_Transcriptome_ERCC_v1 using software provided with the Ion Torrent Proton sequencer (AmpliSeqRNA v5.0.4.0).	Count data were calculated using software provided with the Ion Torrent Proton sequencer (AmpliSeqRNA v5.0.4.0).	Genome_build: hg19	Supplementary_files_format_and_content: Tab-delimited text files include gene symbol and gene expression (read count) for each sample.	GPL17303	Masaru,,Takeshita	research park 6S8	Division of Rheumatology	Keio University	35 shinanomachi	sinjuku-ku	Tokyo	160-8582	Japan	0	Ion Torrent Proton	cDNA	transcriptomic	RNA-Seq	BioSample: https://www.ncbi.nlm.nih.gov/biosample/SAMN09869427	SRA: https://www.ncbi.nlm.nih.gov/sra?term=SRX4582239	ftp://ftp.ncbi.nlm.nih.gov/geo/samples/GSM3348nnn/GSM3348321/suppl/GSM3348321_HC1_CD4TCM.txt.gz	53	Tcm CD4 cell	healthy	M	blood
HC1__CD4-Tem cells	GSM3348322	Public on Jun 06 2019	Aug 21 2018	Jun 06 2019	SRA	1	Tem CD4 cell	Homo sapiens	tissue: blood	cell type: Tem CD4 cell	disease status: healthy	age: 53	gender: M	Peripheral mononuclear cells were isolated by density gradient centrifugation, and CD4 and CD8 T cell were purified from them using MojoSort (Biolegend). Cells were sorted by FACS Aria Ⅲ. Tn, Tcm, Tem, and Temra cells were defined as CD45RA+CCR7+, CD45RA-CCR7+, CD45RA-CCR7-, and CD45RA+CCR7-, respectively.	Healthy volunteers and rheumatoid arthritis patients	total RNA	Total RNA from were extracted using RNeasy Micro kit (Qiagen).	0.2 or 1 ng of total RNA from each dose and biological replicate were reverse transcribed to cDNA with SuperScript® VILO™ cDNA Synthesis Kit. Then cDNA is amplified using Ion AmpliSeq™ technology. After primer digestion, adapters and molecular barcodes were ligated to the amplicons followed by magnetic bead purification. Libraries were then diluted to 75 pM and pooled equally, with eighteen individual samples per pool.	9606	Base calling was performed using software provided with the Ion Torrent Proton sequencer (Torrent suite ver.5.0.4.0).	Sequenced reads were trimmed for adaptor sequence, and masked for low-complexity or low-quality sequence, then mapped to hg19_AmpliSeq_Transcriptome_ERCC_v1 using software provided with the Ion Torrent Proton sequencer (AmpliSeqRNA v5.0.4.0).	Count data were calculated using software provided with the Ion Torrent Proton sequencer (AmpliSeqRNA v5.0.4.0).	Genome_build: hg19	Supplementary_files_format_and_content: Tab-delimited text files include gene symbol and gene expression (read count) for each sample.	GPL17303	Masaru,,Takeshita	research park 6S8	Division of Rheumatology	Keio University	35 shinanomachi	sinjuku-ku	Tokyo	160-8582	Japan	0	Ion Torrent Proton	cDNA	transcriptomic	RNA-Seq	BioSample: https://www.ncbi.nlm.nih.gov/biosample/SAMN09869426	SRA: https://www.ncbi.nlm.nih.gov/sra?term=SRX4582240	ftp://ftp.ncbi.nlm.nih.gov/geo/samples/GSM3348nnn/GSM3348322/suppl/GSM3348322_HC1_CD4TEM.txt.gz	53	Tem CD4 cell	healthy	M	blood
HC1__CD4-Tn cells	GSM3348323	Public on Jun 06 2019	Aug 21 2018	Jun 06 2019	SRA	1	Tn CD4 cell	Homo sapiens	tissue: blood	cell type: Tn CD4 cell	disease status: healthy	age: 53	gender: M	Peripheral mononuclear cells were isolated by density gradient centrifugation, and CD4 and CD8 T cell were purified from them using MojoSort (Biolegend). Cells were sorted by FACS Aria Ⅲ. Tn, Tcm, Tem, and Temra cells were defined as CD45RA+CCR7+, CD45RA-CCR7+, CD45RA-CCR7-, and CD45RA+CCR7-, respectively.	Healthy volunteers and rheumatoid arthritis patients	total RNA	Total RNA from were extracted using RNeasy Micro kit (Qiagen).	0.2 or 1 ng of total RNA from each dose and biological replicate were reverse transcribed to cDNA with SuperScript® VILO™ cDNA Synthesis Kit. Then cDNA is amplified using Ion AmpliSeq™ technology. After primer digestion, adapters and molecular barcodes were ligated to the amplicons followed by magnetic bead purification. Libraries were then diluted to 75 pM and pooled equally, with eighteen individual samples per pool.	9606	Base calling was performed using software provided with the Ion Torrent Proton sequencer (Torrent suite ver.5.0.4.0).	Sequenced reads were trimmed for adaptor sequence, and masked for low-complexity or low-quality sequence, then mapped to hg19_AmpliSeq_Transcriptome_ERCC_v1 using software provided with the Ion Torrent Proton sequencer (AmpliSeqRNA v5.0.4.0).	Count data were calculated using software provided with the Ion Torrent Proton sequencer (AmpliSeqRNA v5.0.4.0).	Genome_build: hg19	Supplementary_files_format_and_content: Tab-delimited text files include gene symbol and gene expression (read count) for each sample.	GPL17303	Masaru,,Takeshita	research park 6S8	Division of Rheumatology	Keio University	35 shinanomachi	sinjuku-ku	Tokyo	160-8582	Japan	0	Ion Torrent Proton	cDNA	transcriptomic	RNA-Seq	BioSample: https://www.ncbi.nlm.nih.gov/biosample/SAMN09869425	SRA: https://www.ncbi.nlm.nih.gov/sra?term=SRX4582241	ftp://ftp.ncbi.nlm.nih.gov/geo/samples/GSM3348nnn/GSM3348323/suppl/GSM3348323_HC1_CD4TN.txt.gz	53	Tn CD4 cell	healthy	M	blood
HC1__CD8-Tcm cells	GSM3348324	Public on Jun 06 2019	Aug 21 2018	Jun 06 2019	SRA	1	Tcm CD8 cell	Homo sapiens	tissue: blood	cell type: Tcm CD8 cell	disease status: healthy	age: 53	gender: M	Peripheral mononuclear cells were isolated by density gradient centrifugation, and CD4 and CD8 T cell were purified from them using MojoSort (Biolegend). Cells were sorted by FACS Aria Ⅲ. Tn, Tcm, Tem, and Temra cells were defined as CD45RA+CCR7+, CD45RA-CCR7+, CD45RA-CCR7-, and CD45RA+CCR7-, respectively.	Healthy volunteers and rheumatoid arthritis patients	total RNA	Total RNA from were extracted using RNeasy Micro kit (Qiagen).	0.2 or 1 ng of total RNA from each dose and biological replicate were reverse transcribed to cDNA with SuperScript® VILO™ cDNA Synthesis Kit. Then cDNA is amplified using Ion AmpliSeq™ technology. After primer digestion, adapters and molecular barcodes were ligated to the amplicons followed by magnetic bead purification. Libraries were then diluted to 75 pM and pooled equally, with eighteen individual samples per pool.	9606	Base calling was performed using software provided with the Ion Torrent Proton sequencer (Torrent suite ver.5.0.4.0).	Sequenced reads were trimmed for adaptor sequence, and masked for low-complexity or low-quality sequence, then mapped to hg19_AmpliSeq_Transcriptome_ERCC_v1 using software provided with the Ion Torrent Proton sequencer (AmpliSeqRNA v5.0.4.0).	Count data were calculated using software provided with the Ion Torrent Proton sequencer (AmpliSeqRNA v5.0.4.0).	Genome_build: hg19	Supplementary_files_format_and_content: Tab-delimited text files include gene symbol and gene expression (read count) for each sample.	GPL17303	Masaru,,Takeshita	research park 6S8	Division of Rheumatology	Keio University	35 shinanomachi	sinjuku-ku	Tokyo	160-8582	Japan	0	Ion Torrent Proton	cDNA	transcriptomic	RNA-Seq	BioSample: https://www.ncbi.nlm.nih.gov/biosample/SAMN09869424	SRA: https://www.ncbi.nlm.nih.gov/sra?term=SRX4582242	ftp://ftp.ncbi.nlm.nih.gov/geo/samples/GSM3348nnn/GSM3348324/suppl/GSM3348324_HC1_CD8TCM.txt.gz	53	Tcm CD8 cell	healthy	M	blood
HC1__CD8-Tem cells	GSM3348325	Public on Jun 06 2019	Aug 21 2018	Jun 06 2019	SRA	1	Tem CD8 cell	Homo sapiens	tissue: blood	cell type: Tem CD8 cell	disease status: healthy	age: 53	gender: M	Peripheral mononuclear cells were isolated by density gradient centrifugation, and CD4 and CD8 T cell were purified from them using MojoSort (Biolegend). Cells were sorted by FACS Aria Ⅲ. Tn, Tcm, Tem, and Temra cells were defined as CD45RA+CCR7+, CD45RA-CCR7+, CD45RA-CCR7-, and CD45RA+CCR7-, respectively.	Healthy volunteers and rheumatoid arthritis patients	total RNA	Total RNA from were extracted using RNeasy Micro kit (Qiagen).	0.2 or 1 ng of total RNA from each dose and biological replicate were reverse transcribed to cDNA with SuperScript® VILO™ cDNA Synthesis Kit. Then cDNA is amplified using Ion AmpliSeq™ technology. After primer digestion, adapters and molecular barcodes were ligated to the amplicons followed by magnetic bead purification. Libraries were then diluted to 75 pM and pooled equally, with eighteen individual samples per pool.	9606	Base calling was performed using software provided with the Ion Torrent Proton sequencer (Torrent suite ver.5.0.4.0).	Sequenced reads were trimmed for adaptor sequence, and masked for low-complexity or low-quality sequence, then mapped to hg19_AmpliSeq_Transcriptome_ERCC_v1 using software provided with the Ion Torrent Proton sequencer (AmpliSeqRNA v5.0.4.0).	Count data were calculated using software provided with the Ion Torrent Proton sequencer (AmpliSeqRNA v5.0.4.0).	Genome_build: hg19	Supplementary_files_format_and_content: Tab-delimited text files include gene symbol and gene expression (read count) for each sample.	GPL17303	Masaru,,Takeshita	research park 6S8	Division of Rheumatology	Keio University	35 shinanomachi	sinjuku-ku	Tokyo	160-8582	Japan	0	Ion Torrent Proton	cDNA	transcriptomic	RNA-Seq	BioSample: https://www.ncbi.nlm.nih.gov/biosample/SAMN09869423	SRA: https://www.ncbi.nlm.nih.gov/sra?term=SRX4582243	ftp://ftp.ncbi.nlm.nih.gov/geo/samples/GSM3348nnn/GSM3348325/suppl/GSM3348325_HC1_CD8TEM.txt.gz	53	Tem CD8 cell	healthy	M	blood
HC1__CD8-Temra cells	GSM3348326	Public on Jun 06 2019	Aug 21 2018	Jun 06 2019	SRA	1	Temra CD8 cell	Homo sapiens	tissue: blood	cell type: Temra CD8 cell	disease status: healthy	age: 53	gender: M	Peripheral mononuclear cells were isolated by density gradient centrifugation, and CD4 and CD8 T cell were purified from them using MojoSort (Biolegend). Cells were sorted by FACS Aria Ⅲ. Tn, Tcm, Tem, and Temra cells were defined as CD45RA+CCR7+, CD45RA-CCR7+, CD45RA-CCR7-, and CD45RA+CCR7-, respectively.	Healthy volunteers and rheumatoid arthritis patients	total RNA	Total RNA from were extracted using RNeasy Micro kit (Qiagen).	0.2 or 1 ng of total RNA from each dose and biological replicate were reverse transcribed to cDNA with SuperScript® VILO™ cDNA Synthesis Kit. Then cDNA is amplified using Ion AmpliSeq™ technology. After primer digestion, adapters and molecular barcodes were ligated to the amplicons followed by magnetic bead purification. Libraries were then diluted to 75 pM and pooled equally, with eighteen individual samples per pool.	9606	Base calling was performed using software provided with the Ion Torrent Proton sequencer (Torrent suite ver.5.0.4.0).	Sequenced reads were trimmed for adaptor sequence, and masked for low-complexity or low-quality sequence, then mapped to hg19_AmpliSeq_Transcriptome_ERCC_v1 using software provided with the Ion Torrent Proton sequencer (AmpliSeqRNA v5.0.4.0).	Count data were calculated using software provided with the Ion Torrent Proton sequencer (AmpliSeqRNA v5.0.4.0).	Genome_build: hg19	Supplementary_files_format_and_content: Tab-delimited text files include gene symbol and gene expression (read count) for each sample.	GPL17303	Masaru,,Takeshita	research park 6S8	Division of Rheumatology	Keio University	35 shinanomachi	sinjuku-ku	Tokyo	160-8582	Japan	0	Ion Torrent Proton	cDNA	transcriptomic	RNA-Seq	BioSample: https://www.ncbi.nlm.nih.gov/biosample/SAMN09869422	SRA: https://www.ncbi.nlm.nih.gov/sra?term=SRX4582244	ftp://ftp.ncbi.nlm.nih.gov/geo/samples/GSM3348nnn/GSM3348326/suppl/GSM3348326_HC1_CD8TEMRA.txt.gz	53	Temra CD8 cell	healthy	M	blood
HC1__CD8-Tn cells	GSM3348327	Public on Jun 06 2019	Aug 21 2018	Jun 06 2019	SRA	1	Tn CD8 cell	Homo sapiens	tissue: blood	cell type: Tn CD8 cell	disease status: healthy	age: 53	gender: M	Peripheral mononuclear cells were isolated by density gradient centrifugation, and CD4 and CD8 T cell were purified from them using MojoSort (Biolegend). Cells were sorted by FACS Aria Ⅲ. Tn, Tcm, Tem, and Temra cells were defined as CD45RA+CCR7+, CD45RA-CCR7+, CD45RA-CCR7-, and CD45RA+CCR7-, respectively.	Healthy volunteers and rheumatoid arthritis patients	total RNA	Total RNA from were extracted using RNeasy Micro kit (Qiagen).	0.2 or 1 ng of total RNA from each dose and biological replicate were reverse transcribed to cDNA with SuperScript® VILO™ cDNA Synthesis Kit. Then cDNA is amplified using Ion AmpliSeq™ technology. After primer digestion, adapters and molecular barcodes were ligated to the amplicons followed by magnetic bead purification. Libraries were then diluted to 75 pM and pooled equally, with eighteen individual samples per pool.	9606	Base calling was performed using software provided with the Ion Torrent Proton sequencer (Torrent suite ver.5.0.4.0).	Sequenced reads were trimmed for adaptor sequence, and masked for low-complexity or low-quality sequence, then mapped to hg19_AmpliSeq_Transcriptome_ERCC_v1 using software provided with the Ion Torrent Proton sequencer (AmpliSeqRNA v5.0.4.0).	Count data were calculated using software provided with the Ion Torrent Proton sequencer (AmpliSeqRNA v5.0.4.0).	Genome_build: hg19	Supplementary_files_format_and_content: Tab-delimited text files include gene symbol and gene expression (read count) for each sample.	GPL17303	Masaru,,Takeshita	research park 6S8	Division of Rheumatology	Keio University	35 shinanomachi	sinjuku-ku	Tokyo	160-8582	Japan	0	Ion Torrent Proton	cDNA	transcriptomic	RNA-Seq	BioSample: https://www.ncbi.nlm.nih.gov/biosample/SAMN09869421	SRA: https://www.ncbi.nlm.nih.gov/sra?term=SRX4582245	ftp://ftp.ncbi.nlm.nih.gov/geo/samples/GSM3348nnn/GSM3348327/suppl/GSM3348327_HC1_CD8TN.txt.gz	53	Tn CD8 cell	healthy	M	blood
HC10__CD4-Tcm cells	GSM3348328	Public on Jun 06 2019	Aug 21 2018	Jun 06 2019	SRA	1	Tcm CD4 cell	Homo sapiens	tissue: blood	cell type: Tcm CD4 cell	disease status: healthy	age: 63	gender: M	Peripheral mononuclear cells were isolated by density gradient centrifugation, and CD4 and CD8 T cell were purified from them using MojoSort (Biolegend). Cells were sorted by FACS Aria Ⅲ. Tn, Tcm, Tem, and Temra cells were defined as CD45RA+CCR7+, CD45RA-CCR7+, CD45RA-CCR7-, and CD45RA+CCR7-, respectively.	Healthy volunteers and rheumatoid arthritis patients	total RNA	Total RNA from were extracted using RNeasy Micro kit (Qiagen).	0.2 or 1 ng of total RNA from each dose and biological replicate were reverse transcribed to cDNA with SuperScript® VILO™ cDNA Synthesis Kit. Then cDNA is amplified using Ion AmpliSeq™ technology. After primer digestion, adapters and molecular barcodes were ligated to the amplicons followed by magnetic bead purification. Libraries were then diluted to 75 pM and pooled equally, with eighteen individual samples per pool.	9606	Base calling was performed using software provided with the Ion Torrent Proton sequencer (Torrent suite ver.5.0.4.0).	Sequenced reads were trimmed for adaptor sequence, and masked for low-complexity or low-quality sequence, then mapped to hg19_AmpliSeq_Transcriptome_ERCC_v1 using software provided with the Ion Torrent Proton sequencer (AmpliSeqRNA v5.0.4.0).	Count data were calculated using software provided with the Ion Torrent Proton sequencer (AmpliSeqRNA v5.0.4.0).	Genome_build: hg19	Supplementary_files_format_and_content: Tab-delimited text files include gene symbol and gene expression (read count) for each sample.	GPL17303	Masaru,,Takeshita	research park 6S8	Division of Rheumatology	Keio University	35 shinanomachi	sinjuku-ku	Tokyo	160-8582	Japan	0	Ion Torrent Proton	cDNA	transcriptomic	RNA-Seq	BioSample: https://www.ncbi.nlm.nih.gov/biosample/SAMN09869420	SRA: https://www.ncbi.nlm.nih.gov/sra?term=SRX4582246	ftp://ftp.ncbi.nlm.nih.gov/geo/samples/GSM3348nnn/GSM3348328/suppl/GSM3348328_HC10_CD4TCM.txt.gz	63	Tcm CD4 cell	healthy	M	blood
HC10__CD4-Tem cells	GSM3348329	Public on Jun 06 2019	Aug 21 2018	Jun 06 2019	SRA	1	Tem CD4 cell	Homo sapiens	tissue: blood	cell type: Tem CD4 cell	disease status: healthy	age: 63	gender: M	Peripheral mononuclear cells were isolated by density gradient centrifugation, and CD4 and CD8 T cell were purified from them using MojoSort (Biolegend). Cells were sorted by FACS Aria Ⅲ. Tn, Tcm, Tem, and Temra cells were defined as CD45RA+CCR7+, CD45RA-CCR7+, CD45RA-CCR7-, and CD45RA+CCR7-, respectively.	Healthy volunteers and rheumatoid arthritis patients	total RNA	Total RNA from were extracted using RNeasy Micro kit (Qiagen).	0.2 or 1 ng of total RNA from each dose and biological replicate were reverse transcribed to cDNA with SuperScript® VILO™ cDNA Synthesis Kit. Then cDNA is amplified using Ion AmpliSeq™ technology. After primer digestion, adapters and molecular barcodes were ligated to the amplicons followed by magnetic bead purification. Libraries were then diluted to 75 pM and pooled equally, with eighteen individual samples per pool.	9606	Base calling was performed using software provided with the Ion Torrent Proton sequencer (Torrent suite ver.5.0.4.0).	Sequenced reads were trimmed for adaptor sequence, and masked for low-complexity or low-quality sequence, then mapped to hg19_AmpliSeq_Transcriptome_ERCC_v1 using software provided with the Ion Torrent Proton sequencer (AmpliSeqRNA v5.0.4.0).	Count data were calculated using software provided with the Ion Torrent Proton sequencer (AmpliSeqRNA v5.0.4.0).	Genome_build: hg19	Supplementary_files_format_and_content: Tab-delimited text files include gene symbol and gene expression (read count) for each sample.	GPL17303	Masaru,,Takeshita	research park 6S8	Division of Rheumatology	Keio University	35 shinanomachi	sinjuku-ku	Tokyo	160-8582	Japan	0	Ion Torrent Proton	cDNA	transcriptomic	RNA-Seq	BioSample: https://www.ncbi.nlm.nih.gov/biosample/SAMN09869419	SRA: https://www.ncbi.nlm.nih.gov/sra?term=SRX4582247	ftp://ftp.ncbi.nlm.nih.gov/geo/samples/GSM3348nnn/GSM3348329/suppl/GSM3348329_HC10_CD4TEM.txt.gz	63	Tem CD4 cell	healthy	M	blood
HC10__CD4-Tn cells	GSM3348330	Public on Jun 06 2019	Aug 21 2018	Jun 06 2019	SRA	1	Tn CD4 cell	Homo sapiens	tissue: blood	cell type: Tn CD4 cell	disease status: healthy	age: 63	gender: M	Peripheral mononuclear cells were isolated by density gradient centrifugation, and CD4 and CD8 T cell were purified from them using MojoSort (Biolegend). Cells were sorted by FACS Aria Ⅲ. Tn, Tcm, Tem, and Temra cells were defined as CD45RA+CCR7+, CD45RA-CCR7+, CD45RA-CCR7-, and CD45RA+CCR7-, respectively.	Healthy volunteers and rheumatoid arthritis patients	total RNA	Total RNA from were extracted using RNeasy Micro kit (Qiagen).	0.2 or 1 ng of total RNA from each dose and biological replicate were reverse transcribed to cDNA with SuperScript® VILO™ cDNA Synthesis Kit. Then cDNA is amplified using Ion AmpliSeq™ technology. After primer digestion, adapters and molecular barcodes were ligated to the amplicons followed by magnetic bead purification. Libraries were then diluted to 75 pM and pooled equally, with eighteen individual samples per pool.	9606	Base calling was performed using software provided with the Ion Torrent Proton sequencer (Torrent suite ver.5.0.4.0).	Sequenced reads were trimmed for adaptor sequence, and masked for low-complexity or low-quality sequence, then mapped to hg19_AmpliSeq_Transcriptome_ERCC_v1 using software provided with the Ion Torrent Proton sequencer (AmpliSeqRNA v5.0.4.0).	Count data were calculated using software provided with the Ion Torrent Proton sequencer (AmpliSeqRNA v5.0.4.0).	Genome_build: hg19	Supplementary_files_format_and_content: Tab-delimited text files include gene symbol and gene expression (read count) for each sample.	GPL17303	Masaru,,Takeshita	research park 6S8	Division of Rheumatology	Keio University	35 shinanomachi	sinjuku-ku	Tokyo	160-8582	Japan	0	Ion Torrent Proton	cDNA	transcriptomic	RNA-Seq	BioSample: https://www.ncbi.nlm.nih.gov/biosample/SAMN09869418	SRA: https://www.ncbi.nlm.nih.gov/sra?term=SRX4582248	ftp://ftp.ncbi.nlm.nih.gov/geo/samples/GSM3348nnn/GSM3348330/suppl/GSM3348330_HC10_CD4TN.txt.gz	63	Tn CD4 cell	healthy	M	blood
HC10__CD8-Tcm cells	GSM3348331	Public on Jun 06 2019	Aug 21 2018	Jun 06 2019	SRA	1	Tcm CD8 cell	Homo sapiens	tissue: blood	cell type: Tcm CD8 cell	disease status: healthy	age: 63	gender: M	Peripheral mononuclear cells were isolated by density gradient centrifugation, and CD4 and CD8 T cell were purified from them using MojoSort (Biolegend). Cells were sorted by FACS Aria Ⅲ. Tn, Tcm, Tem, and Temra cells were defined as CD45RA+CCR7+, CD45RA-CCR7+, CD45RA-CCR7-, and CD45RA+CCR7-, respectively.	Healthy volunteers and rheumatoid arthritis patients	total RNA	Total RNA from were extracted using RNeasy Micro kit (Qiagen).	0.2 or 1 ng of total RNA from each dose and biological replicate were reverse transcribed to cDNA with SuperScript® VILO™ cDNA Synthesis Kit. Then cDNA is amplified using Ion AmpliSeq™ technology. After primer digestion, adapters and molecular barcodes were ligated to the amplicons followed by magnetic bead purification. Libraries were then diluted to 75 pM and pooled equally, with eighteen individual samples per pool.	9606	Base calling was performed using software provided with the Ion Torrent Proton sequencer (Torrent suite ver.5.0.4.0).	Sequenced reads were trimmed for adaptor sequence, and masked for low-complexity or low-quality sequence, then mapped to hg19_AmpliSeq_Transcriptome_ERCC_v1 using software provided with the Ion Torrent Proton sequencer (AmpliSeqRNA v5.0.4.0).	Count data were calculated using software provided with the Ion Torrent Proton sequencer (AmpliSeqRNA v5.0.4.0).	Genome_build: hg19	Supplementary_files_format_and_content: Tab-delimited text files include gene symbol and gene expression (read count) for each sample.	GPL17303	Masaru,,Takeshita	research park 6S8	Division of Rheumatology	Keio University	35 shinanomachi	sinjuku-ku	Tokyo	160-8582	Japan	0	Ion Torrent Proton	cDNA	transcriptomic	RNA-Seq	BioSample: https://www.ncbi.nlm.nih.gov/biosample/SAMN09869485	SRA: https://www.ncbi.nlm.nih.gov/sra?term=SRX4582249	ftp://ftp.ncbi.nlm.nih.gov/geo/samples/GSM3348nnn/GSM3348331/suppl/GSM3348331_HC10_CD8TCM.txt.gz	63	Tcm CD8 cell	healthy	M	blood
HC10__CD8-Tem cells	GSM3348332	Public on Jun 06 2019	Aug 21 2018	Jun 06 2019	SRA	1	Tem CD8 cell	Homo sapiens	tissue: blood	cell type: Tem CD8 cell	disease status: healthy	age: 63	gender: M	Peripheral mononuclear cells were isolated by density gradient centrifugation, and CD4 and CD8 T cell were purified from them using MojoSort (Biolegend). Cells were sorted by FACS Aria Ⅲ. Tn, Tcm, Tem, and Temra cells were defined as CD45RA+CCR7+, CD45RA-CCR7+, CD45RA-CCR7-, and CD45RA+CCR7-, respectively.	Healthy volunteers and rheumatoid arthritis patients	total RNA	Total RNA from were extracted using RNeasy Micro kit (Qiagen).	0.2 or 1 ng of total RNA from each dose and biological replicate were reverse transcribed to cDNA with SuperScript® VILO™ cDNA Synthesis Kit. Then cDNA is amplified using Ion AmpliSeq™ technology. After primer digestion, adapters and molecular barcodes were ligated to the amplicons followed by magnetic bead purification. Libraries were then diluted to 75 pM and pooled equally, with eighteen individual samples per pool.	9606	Base calling was performed using software provided with the Ion Torrent Proton sequencer (Torrent suite ver.5.0.4.0).	Sequenced reads were trimmed for adaptor sequence, and masked for low-complexity or low-quality sequence, then mapped to hg19_AmpliSeq_Transcriptome_ERCC_v1 using software provided with the Ion Torrent Proton sequencer (AmpliSeqRNA v5.0.4.0).	Count data were calculated using software provided with the Ion Torrent Proton sequencer (AmpliSeqRNA v5.0.4.0).	Genome_build: hg19	Supplementary_files_format_and_content: Tab-delimited text files include gene symbol and gene expression (read count) for each sample.	GPL17303	Masaru,,Takeshita	research park 6S8	Division of Rheumatology	Keio University	35 shinanomachi	sinjuku-ku	Tokyo	160-8582	Japan	0	Ion Torrent Proton	cDNA	transcriptomic	RNA-Seq	BioSample: https://www.ncbi.nlm.nih.gov/biosample/SAMN09869484	SRA: https://www.ncbi.nlm.nih.gov/sra?term=SRX4582250	ftp://ftp.ncbi.nlm.nih.gov/geo/samples/GSM3348nnn/GSM3348332/suppl/GSM3348332_HC10_CD8TEM.txt.gz	63	Tem CD8 cell	healthy	M	blood
HC10__CD8-Temra cells	GSM3348333	Public on Jun 06 2019	Aug 21 2018	Jun 06 2019	SRA	1	Temra CD8 cell	Homo sapiens	tissue: blood	cell type: Temra CD8 cell	disease status: healthy	age: 63	gender: M	Peripheral mononuclear cells were isolated by density gradient centrifugation, and CD4 and CD8 T cell were purified from them using MojoSort (Biolegend). Cells were sorted by FACS Aria Ⅲ. Tn, Tcm, Tem, and Temra cells were defined as CD45RA+CCR7+, CD45RA-CCR7+, CD45RA-CCR7-, and CD45RA+CCR7-, respectively.	Healthy volunteers and rheumatoid arthritis patients	total RNA	Total RNA from were extracted using RNeasy Micro kit (Qiagen).	0.2 or 1 ng of total RNA from each dose and biological replicate were reverse transcribed to cDNA with SuperScript® VILO™ cDNA Synthesis Kit. Then cDNA is amplified using Ion AmpliSeq™ technology. After primer digestion, adapters and molecular barcodes were ligated to the amplicons followed by magnetic bead purification. Libraries were then diluted to 75 pM and pooled equally, with eighteen individual samples per pool.	9606	Base calling was performed using software provided with the Ion Torrent Proton sequencer (Torrent suite ver.5.0.4.0).	Sequenced reads were trimmed for adaptor sequence, and masked for low-complexity or low-quality sequence, then mapped to hg19_AmpliSeq_Transcriptome_ERCC_v1 using software provided with the Ion Torrent Proton sequencer (AmpliSeqRNA v5.0.4.0).	Count data were calculated using software provided with the Ion Torrent Proton sequencer (AmpliSeqRNA v5.0.4.0).	Genome_build: hg19	Supplementary_files_format_and_content: Tab-delimited text files include gene symbol and gene expression (read count) for each sample.	GPL17303	Masaru,,Takeshita	research park 6S8	Division of Rheumatology	Keio University	35 shinanomachi	sinjuku-ku	Tokyo	160-8582	Japan	0	Ion Torrent Proton	cDNA	transcriptomic	RNA-Seq	BioSample: https://www.ncbi.nlm.nih.gov/biosample/SAMN09869483	SRA: https://www.ncbi.nlm.nih.gov/sra?term=SRX4582251	ftp://ftp.ncbi.nlm.nih.gov/geo/samples/GSM3348nnn/GSM3348333/suppl/GSM3348333_HC10_CD8TEMRA.txt.gz	63	Temra CD8 cell	healthy	M	blood
HC10__CD8-Tn cells	GSM3348334	Public on Jun 06 2019	Aug 21 2018	Jun 06 2019	SRA	1	Tn CD8 cell	Homo sapiens	tissue: blood	cell type: Tn CD8 cell	disease status: healthy	age: 63	gender: M	Peripheral mononuclear cells were isolated by density gradient centrifugation, and CD4 and CD8 T cell were purified from them using MojoSort (Biolegend). Cells were sorted by FACS Aria Ⅲ. Tn, Tcm, Tem, and Temra cells were defined as CD45RA+CCR7+, CD45RA-CCR7+, CD45RA-CCR7-, and CD45RA+CCR7-, respectively.	Healthy volunteers and rheumatoid arthritis patients	total RNA	Total RNA from were extracted using RNeasy Micro kit (Qiagen).	0.2 or 1 ng of total RNA from each dose and biological replicate were reverse transcribed to cDNA with SuperScript® VILO™ cDNA Synthesis Kit. Then cDNA is amplified using Ion AmpliSeq™ technology. After primer digestion, adapters and molecular barcodes were ligated to the amplicons followed by magnetic bead purification. Libraries were then diluted to 75 pM and pooled equally, with eighteen individual samples per pool.	9606	Base calling was performed using software provided with the Ion Torrent Proton sequencer (Torrent suite ver.5.0.4.0).	Sequenced reads were trimmed for adaptor sequence, and masked for low-complexity or low-quality sequence, then mapped to hg19_AmpliSeq_Transcriptome_ERCC_v1 using software provided with the Ion Torrent Proton sequencer (AmpliSeqRNA v5.0.4.0).	Count data were calculated using software provided with the Ion Torrent Proton sequencer (AmpliSeqRNA v5.0.4.0).	Genome_build: hg19	Supplementary_files_format_and_content: Tab-delimited text files include gene symbol and gene expression (read count) for each sample.	GPL17303	Masaru,,Takeshita	research park 6S8	Division of Rheumatology	Keio University	35 shinanomachi	sinjuku-ku	Tokyo	160-8582	Japan	0	Ion Torrent Proton	cDNA	transcriptomic	RNA-Seq	BioSample: https://www.ncbi.nlm.nih.gov/biosample/SAMN09869623	SRA: https://www.ncbi.nlm.nih.gov/sra?term=SRX4582252	ftp://ftp.ncbi.nlm.nih.gov/geo/samples/GSM3348nnn/GSM3348334/suppl/GSM3348334_HC10_CD8TN.txt.gz	63	Tn CD8 cell	healthy	M	blood
HC2__CD4-Tcm cells	GSM3348335	Public on Jun 06 2019	Aug 21 2018	Jun 06 2019	SRA	1	Tcm CD4 cell	Homo sapiens	tissue: blood	cell type: Tcm CD4 cell	disease status: healthy	age: 56	gender: F	Peripheral mononuclear cells were isolated by density gradient centrifugation, and CD4 and CD8 T cell were purified from them using MojoSort (Biolegend). Cells were sorted by FACS Aria Ⅲ. Tn, Tcm, Tem, and Temra cells were defined as CD45RA+CCR7+, CD45RA-CCR7+, CD45RA-CCR7-, and CD45RA+CCR7-, respectively.	Healthy volunteers and rheumatoid arthritis patients	total RNA	Total RNA from were extracted using RNeasy Micro kit (Qiagen).	0.2 or 1 ng of total RNA from each dose and biological replicate were reverse transcribed to cDNA with SuperScript® VILO™ cDNA Synthesis Kit. Then cDNA is amplified using Ion AmpliSeq™ technology. After primer digestion, adapters and molecular barcodes were ligated to the amplicons followed by magnetic bead purification. Libraries were then diluted to 75 pM and pooled equally, with eighteen individual samples per pool.	9606	Base calling was performed using software provided with the Ion Torrent Proton sequencer (Torrent suite ver.5.0.4.0).	Sequenced reads were trimmed for adaptor sequence, and masked for low-complexity or low-quality sequence, then mapped to hg19_AmpliSeq_Transcriptome_ERCC_v1 using software provided with the Ion Torrent Proton sequencer (AmpliSeqRNA v5.0.4.0).	Count data were calculated using software provided with the Ion Torrent Proton sequencer (AmpliSeqRNA v5.0.4.0).	Genome_build: hg19	Supplementary_files_format_and_content: Tab-delimited text files include gene symbol and gene expression (read count) for each sample.	GPL17303	Masaru,,Takeshita	research park 6S8	Division of Rheumatology	Keio University	35 shinanomachi	sinjuku-ku	Tokyo	160-8582	Japan	0	Ion Torrent Proton	cDNA	transcriptomic	RNA-Seq	BioSample: https://www.ncbi.nlm.nih.gov/biosample/SAMN09869686	SRA: https://www.ncbi.nlm.nih.gov/sra?term=SRX4582253	ftp://ftp.ncbi.nlm.nih.gov/geo/samples/GSM3348nnn/GSM3348335/suppl/GSM3348335_HC2_CD4TCM.txt.gz	56	Tcm CD4 cell	healthy	F	blood
HC2__CD4-Tem cells	GSM3348336	Public on Jun 06 2019	Aug 21 2018	Jun 06 2019	SRA	1	Tem CD4 cell	Homo sapiens	tissue: blood	cell type: Tem CD4 cell	disease status: healthy	age: 56	gender: F	Peripheral mononuclear cells were isolated by density gradient centrifugation, and CD4 and CD8 T cell were purified from them using MojoSort (Biolegend). Cells were sorted by FACS Aria Ⅲ. Tn, Tcm, Tem, and Temra cells were defined as CD45RA+CCR7+, CD45RA-CCR7+, CD45RA-CCR7-, and CD45RA+CCR7-, respectively.	Healthy volunteers and rheumatoid arthritis patients	total RNA	Total RNA from were extracted using RNeasy Micro kit (Qiagen).	0.2 or 1 ng of total RNA from each dose and biological replicate were reverse transcribed to cDNA with SuperScript® VILO™ cDNA Synthesis Kit. Then cDNA is amplified using Ion AmpliSeq™ technology. After primer digestion, adapters and molecular barcodes were ligated to the amplicons followed by magnetic bead purification. Libraries were then diluted to 75 pM and pooled equally, with eighteen individual samples per pool.	9606	Base calling was performed using software provided with the Ion Torrent Proton sequencer (Torrent suite ver.5.0.4.0).	Sequenced reads were trimmed for adaptor sequence, and masked for low-complexity or low-quality sequence, then mapped to hg19_AmpliSeq_Transcriptome_ERCC_v1 using software provided with the Ion Torrent Proton sequencer (AmpliSeqRNA v5.0.4.0).	Count data were calculated using software provided with the Ion Torrent Proton sequencer (AmpliSeqRNA v5.0.4.0).	Genome_build: hg19	Supplementary_files_format_and_content: Tab-delimited text files include gene symbol and gene expression (read count) for each sample.	GPL17303	Masaru,,Takeshita	research park 6S8	Division of Rheumatology	Keio University	35 shinanomachi	sinjuku-ku	Tokyo	160-8582	Japan	0	Ion Torrent Proton	cDNA	transcriptomic	RNA-Seq	BioSample: https://www.ncbi.nlm.nih.gov/biosample/SAMN09869685	SRA: https://www.ncbi.nlm.nih.gov/sra?term=SRX4582254	ftp://ftp.ncbi.nlm.nih.gov/geo/samples/GSM3348nnn/GSM3348336/suppl/GSM3348336_HC2_CD4TEM.txt.gz	56	Tem CD4 cell	healthy	F	blood
HC2__CD4-Tn cells	GSM3348337	Public on Jun 06 2019	Aug 21 2018	Jun 06 2019	SRA	1	Tn CD4 cell	Homo sapiens	tissue: blood	cell type: Tn CD4 cell	disease status: healthy	age: 56	gender: F	Peripheral mononuclear cells were isolated by density gradient centrifugation, and CD4 and CD8 T cell were purified from them using MojoSort (Biolegend). Cells were sorted by FACS Aria Ⅲ. Tn, Tcm, Tem, and Temra cells were defined as CD45RA+CCR7+, CD45RA-CCR7+, CD45RA-CCR7-, and CD45RA+CCR7-, respectively.	Healthy volunteers and rheumatoid arthritis patients	total RNA	Total RNA from were extracted using RNeasy Micro kit (Qiagen).	0.2 or 1 ng of total RNA from each dose and biological replicate were reverse transcribed to cDNA with SuperScript® VILO™ cDNA Synthesis Kit. Then cDNA is amplified using Ion AmpliSeq™ technology. After primer digestion, adapters and molecular barcodes were ligated to the amplicons followed by magnetic bead purification. Libraries were then diluted to 75 pM and pooled equally, with eighteen individual samples per pool.	9606	Base calling was performed using software provided with the Ion Torrent Proton sequencer (Torrent suite ver.5.0.4.0).	Sequenced reads were trimmed for adaptor sequence, and masked for low-complexity or low-quality sequence, then mapped to hg19_AmpliSeq_Transcriptome_ERCC_v1 using software provided with the Ion Torrent Proton sequencer (AmpliSeqRNA v5.0.4.0).	Count data were calculated using software provided with the Ion Torrent Proton sequencer (AmpliSeqRNA v5.0.4.0).	Genome_build: hg19	Supplementary_files_format_and_content: Tab-delimited text files include gene symbol and gene expression (read count) for each sample.	GPL17303	Masaru,,Takeshita	research park 6S8	Division of Rheumatology	Keio University	35 shinanomachi	sinjuku-ku	Tokyo	160-8582	Japan	0	Ion Torrent Proton	cDNA	transcriptomic	RNA-Seq	BioSample: https://www.ncbi.nlm.nih.gov/biosample/SAMN09869684	SRA: https://www.ncbi.nlm.nih.gov/sra?term=SRX4582255	ftp://ftp.ncbi.nlm.nih.gov/geo/samples/GSM3348nnn/GSM3348337/suppl/GSM3348337_HC2_CD4TN.txt.gz	56	Tn CD4 cell	healthy	F	blood
HC2__CD8-Tcm cells	GSM3348338	Public on Jun 06 2019	Aug 21 2018	Jun 06 2019	SRA	1	Tcm CD8 cell	Homo sapiens	tissue: blood	cell type: Tcm CD8 cell	disease status: healthy	age: 56	gender: F	Peripheral mononuclear cells were isolated by density gradient centrifugation, and CD4 and CD8 T cell were purified from them using MojoSort (Biolegend). Cells were sorted by FACS Aria Ⅲ. Tn, Tcm, Tem, and Temra cells were defined as CD45RA+CCR7+, CD45RA-CCR7+, CD45RA-CCR7-, and CD45RA+CCR7-, respectively.	Healthy volunteers and rheumatoid arthritis patients	total RNA	Total RNA from were extracted using RNeasy Micro kit (Qiagen).	0.2 or 1 ng of total RNA from each dose and biological replicate were reverse transcribed to cDNA with SuperScript® VILO™ cDNA Synthesis Kit. Then cDNA is amplified using Ion AmpliSeq™ technology. After primer digestion, adapters and molecular barcodes were ligated to the amplicons followed by magnetic bead purification. Libraries were then diluted to 75 pM and pooled equally, with eighteen individual samples per pool.	9606	Base calling was performed using software provided with the Ion Torrent Proton sequencer (Torrent suite ver.5.0.4.0).	Sequenced reads were trimmed for adaptor sequence, and masked for low-complexity or low-quality sequence, then mapped to hg19_AmpliSeq_Transcriptome_ERCC_v1 using software provided with the Ion Torrent Proton sequencer (AmpliSeqRNA v5.0.4.0).	Count data were calculated using software provided with the Ion Torrent Proton sequencer (AmpliSeqRNA v5.0.4.0).	Genome_build: hg19	Supplementary_files_format_and_content: Tab-delimited text files include gene symbol and gene expression (read count) for each sample.	GPL17303	Masaru,,Takeshita	research park 6S8	Division of Rheumatology	Keio University	35 shinanomachi	sinjuku-ku	Tokyo	160-8582	Japan	0	Ion Torrent Proton	cDNA	transcriptomic	RNA-Seq	BioSample: https://www.ncbi.nlm.nih.gov/biosample/SAMN09869683	SRA: https://www.ncbi.nlm.nih.gov/sra?term=SRX4582256	ftp://ftp.ncbi.nlm.nih.gov/geo/samples/GSM3348nnn/GSM3348338/suppl/GSM3348338_HC2_CD8TCM.txt.gz	56	Tcm CD8 cell	healthy	F	blood
HC2__CD8-Tem cells	GSM3348339	Public on Jun 06 2019	Aug 21 2018	Jun 06 2019	SRA	1	Tem CD8 cell	Homo sapiens	tissue: blood	cell type: Tem CD8 cell	disease status: healthy	age: 56	gender: F	Peripheral mononuclear cells were isolated by density gradient centrifugation, and CD4 and CD8 T cell were purified from them using MojoSort (Biolegend). Cells were sorted by FACS Aria Ⅲ. Tn, Tcm, Tem, and Temra cells were defined as CD45RA+CCR7+, CD45RA-CCR7+, CD45RA-CCR7-, and CD45RA+CCR7-, respectively.	Healthy volunteers and rheumatoid arthritis patients	total RNA	Total RNA from were extracted using RNeasy Micro kit (Qiagen).	0.2 or 1 ng of total RNA from each dose and biological replicate were reverse transcribed to cDNA with SuperScript® VILO™ cDNA Synthesis Kit. Then cDNA is amplified using Ion AmpliSeq™ technology. After primer digestion, adapters and molecular barcodes were ligated to the amplicons followed by magnetic bead purification. Libraries were then diluted to 75 pM and pooled equally, with eighteen individual samples per pool.	9606	Base calling was performed using software provided with the Ion Torrent Proton sequencer (Torrent suite ver.5.0.4.0).	Sequenced reads were trimmed for adaptor sequence, and masked for low-complexity or low-quality sequence, then mapped to hg19_AmpliSeq_Transcriptome_ERCC_v1 using software provided with the Ion Torrent Proton sequencer (AmpliSeqRNA v5.0.4.0).	Count data were calculated using software provided with the Ion Torrent Proton sequencer (AmpliSeqRNA v5.0.4.0).	Genome_build: hg19	Supplementary_files_format_and_content: Tab-delimited text files include gene symbol and gene expression (read count) for each sample.	GPL17303	Masaru,,Takeshita	research park 6S8	Division of Rheumatology	Keio University	35 shinanomachi	sinjuku-ku	Tokyo	160-8582	Japan	0	Ion Torrent Proton	cDNA	transcriptomic	RNA-Seq	BioSample: https://www.ncbi.nlm.nih.gov/biosample/SAMN09869682	SRA: https://www.ncbi.nlm.nih.gov/sra?term=SRX4582257	ftp://ftp.ncbi.nlm.nih.gov/geo/samples/GSM3348nnn/GSM3348339/suppl/GSM3348339_HC2_CD8TEM.txt.gz	56	Tem CD8 cell	healthy	F	blood
HC2__CD8-Tn cells	GSM3348340	Public on Jun 06 2019	Aug 21 2018	Jun 06 2019	SRA	1	Tn CD8 cell	Homo sapiens	tissue: blood	cell type: Tn CD8 cell	disease status: healthy	age: 56	gender: F	Peripheral mononuclear cells were isolated by density gradient centrifugation, and CD4 and CD8 T cell were purified from them using MojoSort (Biolegend). Cells were sorted by FACS Aria Ⅲ. Tn, Tcm, Tem, and Temra cells were defined as CD45RA+CCR7+, CD45RA-CCR7+, CD45RA-CCR7-, and CD45RA+CCR7-, respectively.	Healthy volunteers and rheumatoid arthritis patients	total RNA	Total RNA from were extracted using RNeasy Micro kit (Qiagen).	0.2 or 1 ng of total RNA from each dose and biological replicate were reverse transcribed to cDNA with SuperScript® VILO™ cDNA Synthesis Kit. Then cDNA is amplified using Ion AmpliSeq™ technology. After primer digestion, adapters and molecular barcodes were ligated to the amplicons followed by magnetic bead purification. Libraries were then diluted to 75 pM and pooled equally, with eighteen individual samples per pool.	9606	Base calling was performed using software provided with the Ion Torrent Proton sequencer (Torrent suite ver.5.0.4.0).	Sequenced reads were trimmed for adaptor sequence, and masked for low-complexity or low-quality sequence, then mapped to hg19_AmpliSeq_Transcriptome_ERCC_v1 using software provided with the Ion Torrent Proton sequencer (AmpliSeqRNA v5.0.4.0).	Count data were calculated using software provided with the Ion Torrent Proton sequencer (AmpliSeqRNA v5.0.4.0).	Genome_build: hg19	Supplementary_files_format_and_content: Tab-delimited text files include gene symbol and gene expression (read count) for each sample.	GPL17303	Masaru,,Takeshita	research park 6S8	Division of Rheumatology	Keio University	35 shinanomachi	sinjuku-ku	Tokyo	160-8582	Japan	0	Ion Torrent Proton	cDNA	transcriptomic	RNA-Seq	BioSample: https://www.ncbi.nlm.nih.gov/biosample/SAMN09869681	SRA: https://www.ncbi.nlm.nih.gov/sra?term=SRX4582258	ftp://ftp.ncbi.nlm.nih.gov/geo/samples/GSM3348nnn/GSM3348340/suppl/GSM3348340_HC2_CD8TN.txt.gz	56	Tn CD8 cell	healthy	F	blood
HC3__CD4-Tcm cells	GSM3348341	Public on Jun 06 2019	Aug 21 2018	Jun 06 2019	SRA	1	Tcm CD4 cell	Homo sapiens	tissue: blood	cell type: Tcm CD4 cell	disease status: healthy	age: 49	gender: F	Peripheral mononuclear cells were isolated by density gradient centrifugation, and CD4 and CD8 T cell were purified from them using MojoSort (Biolegend). Cells were sorted by FACS Aria Ⅲ. Tn, Tcm, Tem, and Temra cells were defined as CD45RA+CCR7+, CD45RA-CCR7+, CD45RA-CCR7-, and CD45RA+CCR7-, respectively.	Healthy volunteers and rheumatoid arthritis patients	total RNA	Total RNA from were extracted using RNeasy Micro kit (Qiagen).	0.2 or 1 ng of total RNA from each dose and biological replicate were reverse transcribed to cDNA with SuperScript® VILO™ cDNA Synthesis Kit. Then cDNA is amplified using Ion AmpliSeq™ technology. After primer digestion, adapters and molecular barcodes were ligated to the amplicons followed by magnetic bead purification. Libraries were then diluted to 75 pM and pooled equally, with eighteen individual samples per pool.	9606	Base calling was performed using software provided with the Ion Torrent Proton sequencer (Torrent suite ver.5.0.4.0).	Sequenced reads were trimmed for adaptor sequence, and masked for low-complexity or low-quality sequence, then mapped to hg19_AmpliSeq_Transcriptome_ERCC_v1 using software provided with the Ion Torrent Proton sequencer (AmpliSeqRNA v5.0.4.0).	Count data were calculated using software provided with the Ion Torrent Proton sequencer (AmpliSeqRNA v5.0.4.0).	Genome_build: hg19	Supplementary_files_format_and_content: Tab-delimited text files include gene symbol and gene expression (read count) for each sample.	GPL17303	Masaru,,Takeshita	research park 6S8	Division of Rheumatology	Keio University	35 shinanomachi	sinjuku-ku	Tokyo	160-8582	Japan	0	Ion Torrent Proton	cDNA	transcriptomic	RNA-Seq	BioSample: https://www.ncbi.nlm.nih.gov/biosample/SAMN09869680	SRA: https://www.ncbi.nlm.nih.gov/sra?term=SRX4582259	ftp://ftp.ncbi.nlm.nih.gov/geo/samples/GSM3348nnn/GSM3348341/suppl/GSM3348341_HC3_CD4TCM.txt.gz	49	Tcm CD4 cell	healthy	F	blood
HC3__CD4-Tem cells	GSM3348342	Public on Jun 06 2019	Aug 21 2018	Jun 06 2019	SRA	1	Tem CD4 cell	Homo sapiens	tissue: blood	cell type: Tem CD4 cell	disease status: healthy	age: 49	gender: F	Peripheral mononuclear cells were isolated by density gradient centrifugation, and CD4 and CD8 T cell were purified from them using MojoSort (Biolegend). Cells were sorted by FACS Aria Ⅲ. Tn, Tcm, Tem, and Temra cells were defined as CD45RA+CCR7+, CD45RA-CCR7+, CD45RA-CCR7-, and CD45RA+CCR7-, respectively.	Healthy volunteers and rheumatoid arthritis patients	total RNA	Total RNA from were extracted using RNeasy Micro kit (Qiagen).	0.2 or 1 ng of total RNA from each dose and biological replicate were reverse transcribed to cDNA with SuperScript® VILO™ cDNA Synthesis Kit. Then cDNA is amplified using Ion AmpliSeq™ technology. After primer digestion, adapters and molecular barcodes were ligated to the amplicons followed by magnetic bead purification. Libraries were then diluted to 75 pM and pooled equally, with eighteen individual samples per pool.	9606	Base calling was performed using software provided with the Ion Torrent Proton sequencer (Torrent suite ver.5.0.4.0).	Sequenced reads were trimmed for adaptor sequence, and masked for low-complexity or low-quality sequence, then mapped to hg19_AmpliSeq_Transcriptome_ERCC_v1 using software provided with the Ion Torrent Proton sequencer (AmpliSeqRNA v5.0.4.0).	Count data were calculated using software provided with the Ion Torrent Proton sequencer (AmpliSeqRNA v5.0.4.0).	Genome_build: hg19	Supplementary_files_format_and_content: Tab-delimited text files include gene symbol and gene expression (read count) for each sample.	GPL17303	Masaru,,Takeshita	research park 6S8	Division of Rheumatology	Keio University	35 shinanomachi	sinjuku-ku	Tokyo	160-8582	Japan	0	Ion Torrent Proton	cDNA	transcriptomic	RNA-Seq	BioSample: https://www.ncbi.nlm.nih.gov/biosample/SAMN09869679	SRA: https://www.ncbi.nlm.nih.gov/sra?term=SRX4582260	ftp://ftp.ncbi.nlm.nih.gov/geo/samples/GSM3348nnn/GSM3348342/suppl/GSM3348342_HC3_CD4TEM.txt.gz	49	Tem CD4 cell	healthy	F	blood
HC3__CD4-Tn cells	GSM3348343	Public on Jun 06 2019	Aug 21 2018	Jun 06 2019	SRA	1	Tn CD4 cell	Homo sapiens	tissue: blood	cell type: Tn CD4 cell	disease status: healthy	age: 49	gender: F	Peripheral mononuclear cells were isolated by density gradient centrifugation, and CD4 and CD8 T cell were purified from them using MojoSort (Biolegend). Cells were sorted by FACS Aria Ⅲ. Tn, Tcm, Tem, and Temra cells were defined as CD45RA+CCR7+, CD45RA-CCR7+, CD45RA-CCR7-, and CD45RA+CCR7-, respectively.	Healthy volunteers and rheumatoid arthritis patients	total RNA	Total RNA from were extracted using RNeasy Micro kit (Qiagen).	0.2 or 1 ng of total RNA from each dose and biological replicate were reverse transcribed to cDNA with SuperScript® VILO™ cDNA Synthesis Kit. Then cDNA is amplified using Ion AmpliSeq™ technology. After primer digestion, adapters and molecular barcodes were ligated to the amplicons followed by magnetic bead purification. Libraries were then diluted to 75 pM and pooled equally, with eighteen individual samples per pool.	9606	Base calling was performed using software provided with the Ion Torrent Proton sequencer (Torrent suite ver.5.0.4.0).	Sequenced reads were trimmed for adaptor sequence, and masked for low-complexity or low-quality sequence, then mapped to hg19_AmpliSeq_Transcriptome_ERCC_v1 using software provided with the Ion Torrent Proton sequencer (AmpliSeqRNA v5.0.4.0).	Count data were calculated using software provided with the Ion Torrent Proton sequencer (AmpliSeqRNA v5.0.4.0).	Genome_build: hg19	Supplementary_files_format_and_content: Tab-delimited text files include gene symbol and gene expression (read count) for each sample.	GPL17303	Masaru,,Takeshita	research park 6S8	Division of Rheumatology	Keio University	35 shinanomachi	sinjuku-ku	Tokyo	160-8582	Japan	0	Ion Torrent Proton	cDNA	transcriptomic	RNA-Seq	BioSample: https://www.ncbi.nlm.nih.gov/biosample/SAMN09869678	SRA: https://www.ncbi.nlm.nih.gov/sra?term=SRX4582261	ftp://ftp.ncbi.nlm.nih.gov/geo/samples/GSM3348nnn/GSM3348343/suppl/GSM3348343_HC3_CD4TN.txt.gz	49	Tn CD4 cell	healthy	F	blood
HC3__CD8-Tcm cells	GSM3348344	Public on Jun 06 2019	Aug 21 2018	Jun 06 2019	SRA	1	Tcm CD8 cell	Homo sapiens	tissue: blood	cell type: Tcm CD8 cell	disease status: healthy	age: 49	gender: F	Peripheral mononuclear cells were isolated by density gradient centrifugation, and CD4 and CD8 T cell were purified from them using MojoSort (Biolegend). Cells were sorted by FACS Aria Ⅲ. Tn, Tcm, Tem, and Temra cells were defined as CD45RA+CCR7+, CD45RA-CCR7+, CD45RA-CCR7-, and CD45RA+CCR7-, respectively.	Healthy volunteers and rheumatoid arthritis patients	total RNA	Total RNA from were extracted using RNeasy Micro kit (Qiagen).	0.2 or 1 ng of total RNA from each dose and biological replicate were reverse transcribed to cDNA with SuperScript® VILO™ cDNA Synthesis Kit. Then cDNA is amplified using Ion AmpliSeq™ technology. After primer digestion, adapters and molecular barcodes were ligated to the amplicons followed by magnetic bead purification. Libraries were then diluted to 75 pM and pooled equally, with eighteen individual samples per pool.	9606	Base calling was performed using software provided with the Ion Torrent Proton sequencer (Torrent suite ver.5.0.4.0).	Sequenced reads were trimmed for adaptor sequence, and masked for low-complexity or low-quality sequence, then mapped to hg19_AmpliSeq_Transcriptome_ERCC_v1 using software provided with the Ion Torrent Proton sequencer (AmpliSeqRNA v5.0.4.0).	Count data were calculated using software provided with the Ion Torrent Proton sequencer (AmpliSeqRNA v5.0.4.0).	Genome_build: hg19	Supplementary_files_format_and_content: Tab-delimited text files include gene symbol and gene expression (read count) for each sample.	GPL17303	Masaru,,Takeshita	research park 6S8	Division of Rheumatology	Keio University	35 shinanomachi	sinjuku-ku	Tokyo	160-8582	Japan	0	Ion Torrent Proton	cDNA	transcriptomic	RNA-Seq	BioSample: https://www.ncbi.nlm.nih.gov/biosample/SAMN09869677	SRA: https://www.ncbi.nlm.nih.gov/sra?term=SRX4582262	ftp://ftp.ncbi.nlm.nih.gov/geo/samples/GSM3348nnn/GSM3348344/suppl/GSM3348344_HC3_CD8TCM.txt.gz	49	Tcm CD8 cell	healthy	F	blood
HC3__CD8-Tem cells	GSM3348345	Public on Jun 06 2019	Aug 21 2018	Jun 06 2019	SRA	1	Tem CD8 cell	Homo sapiens	tissue: blood	cell type: Tem CD8 cell	disease status: healthy	age: 49	gender: F	Peripheral mononuclear cells were isolated by density gradient centrifugation, and CD4 and CD8 T cell were purified from them using MojoSort (Biolegend). Cells were sorted by FACS Aria Ⅲ. Tn, Tcm, Tem, and Temra cells were defined as CD45RA+CCR7+, CD45RA-CCR7+, CD45RA-CCR7-, and CD45RA+CCR7-, respectively.	Healthy volunteers and rheumatoid arthritis patients	total RNA	Total RNA from were extracted using RNeasy Micro kit (Qiagen).	0.2 or 1 ng of total RNA from each dose and biological replicate were reverse transcribed to cDNA with SuperScript® VILO™ cDNA Synthesis Kit. Then cDNA is amplified using Ion AmpliSeq™ technology. After primer digestion, adapters and molecular barcodes were ligated to the amplicons followed by magnetic bead purification. Libraries were then diluted to 75 pM and pooled equally, with eighteen individual samples per pool.	9606	Base calling was performed using software provided with the Ion Torrent Proton sequencer (Torrent suite ver.5.0.4.0).	Sequenced reads were trimmed for adaptor sequence, and masked for low-complexity or low-quality sequence, then mapped to hg19_AmpliSeq_Transcriptome_ERCC_v1 using software provided with the Ion Torrent Proton sequencer (AmpliSeqRNA v5.0.4.0).	Count data were calculated using software provided with the Ion Torrent Proton sequencer (AmpliSeqRNA v5.0.4.0).	Genome_build: hg19	Supplementary_files_format_and_content: Tab-delimited text files include gene symbol and gene expression (read count) for each sample.	GPL17303	Masaru,,Takeshita	research park 6S8	Division of Rheumatology	Keio University	35 shinanomachi	sinjuku-ku	Tokyo	160-8582	Japan	0	Ion Torrent Proton	cDNA	transcriptomic	RNA-Seq	BioSample: https://www.ncbi.nlm.nih.gov/biosample/SAMN09869676	SRA: https://www.ncbi.nlm.nih.gov/sra?term=SRX4582263	ftp://ftp.ncbi.nlm.nih.gov/geo/samples/GSM3348nnn/GSM3348345/suppl/GSM3348345_HC3_CD8TEM.txt.gz	49	Tem CD8 cell	healthy	F	blood
HC3__CD8-Temra cells	GSM3348346	Public on Jun 06 2019	Aug 21 2018	Jun 06 2019	SRA	1	Temra CD8 cell	Homo sapiens	tissue: blood	cell type: Temra CD8 cell	disease status: healthy	age: 49	gender: F	Peripheral mononuclear cells were isolated by density gradient centrifugation, and CD4 and CD8 T cell were purified from them using MojoSort (Biolegend). Cells were sorted by FACS Aria Ⅲ. Tn, Tcm, Tem, and Temra cells were defined as CD45RA+CCR7+, CD45RA-CCR7+, CD45RA-CCR7-, and CD45RA+CCR7-, respectively.	Healthy volunteers and rheumatoid arthritis patients	total RNA	Total RNA from were extracted using RNeasy Micro kit (Qiagen).	0.2 or 1 ng of total RNA from each dose and biological replicate were reverse transcribed to cDNA with SuperScript® VILO™ cDNA Synthesis Kit. Then cDNA is amplified using Ion AmpliSeq™ technology. After primer digestion, adapters and molecular barcodes were ligated to the amplicons followed by magnetic bead purification. Libraries were then diluted to 75 pM and pooled equally, with eighteen individual samples per pool.	9606	Base calling was performed using software provided with the Ion Torrent Proton sequencer (Torrent suite ver.5.0.4.0).	Sequenced reads were trimmed for adaptor sequence, and masked for low-complexity or low-quality sequence, then mapped to hg19_AmpliSeq_Transcriptome_ERCC_v1 using software provided with the Ion Torrent Proton sequencer (AmpliSeqRNA v5.0.4.0).	Count data were calculated using software provided with the Ion Torrent Proton sequencer (AmpliSeqRNA v5.0.4.0).	Genome_build: hg19	Supplementary_files_format_and_content: Tab-delimited text files include gene symbol and gene expression (read count) for each sample.	GPL17303	Masaru,,Takeshita	research park 6S8	Division of Rheumatology	Keio University	35 shinanomachi	sinjuku-ku	Tokyo	160-8582	Japan	0	Ion Torrent Proton	cDNA	transcriptomic	RNA-Seq	BioSample: https://www.ncbi.nlm.nih.gov/biosample/SAMN09869672	SRA: https://www.ncbi.nlm.nih.gov/sra?term=SRX4582264	ftp://ftp.ncbi.nlm.nih.gov/geo/samples/GSM3348nnn/GSM3348346/suppl/GSM3348346_HC3_CD8TEMRA.txt.gz	49	Temra CD8 cell	healthy	F	blood
HC3__CD8-Tn cells	GSM3348347	Public on Jun 06 2019	Aug 21 2018	Jun 06 2019	SRA	1	Tn CD8 cell	Homo sapiens	tissue: blood	cell type: Tn CD8 cell	disease status: healthy	age: 49	gender: F	Peripheral mononuclear cells were isolated by density gradient centrifugation, and CD4 and CD8 T cell were purified from them using MojoSort (Biolegend). Cells were sorted by FACS Aria Ⅲ. Tn, Tcm, Tem, and Temra cells were defined as CD45RA+CCR7+, CD45RA-CCR7+, CD45RA-CCR7-, and CD45RA+CCR7-, respectively.	Healthy volunteers and rheumatoid arthritis patients	total RNA	Total RNA from were extracted using RNeasy Micro kit (Qiagen).	0.2 or 1 ng of total RNA from each dose and biological replicate were reverse transcribed to cDNA with SuperScript® VILO™ cDNA Synthesis Kit. Then cDNA is amplified using Ion AmpliSeq™ technology. After primer digestion, adapters and molecular barcodes were ligated to the amplicons followed by magnetic bead purification. Libraries were then diluted to 75 pM and pooled equally, with eighteen individual samples per pool.	9606	Base calling was performed using software provided with the Ion Torrent Proton sequencer (Torrent suite ver.5.0.4.0).	Sequenced reads were trimmed for adaptor sequence, and masked for low-complexity or low-quality sequence, then mapped to hg19_AmpliSeq_Transcriptome_ERCC_v1 using software provided with the Ion Torrent Proton sequencer (AmpliSeqRNA v5.0.4.0).	Count data were calculated using software provided with the Ion Torrent Proton sequencer (AmpliSeqRNA v5.0.4.0).	Genome_build: hg19	Supplementary_files_format_and_content: Tab-delimited text files include gene symbol and gene expression (read count) for each sample.	GPL17303	Masaru,,Takeshita	research park 6S8	Division of Rheumatology	Keio University	35 shinanomachi	sinjuku-ku	Tokyo	160-8582	Japan	0	Ion Torrent Proton	cDNA	transcriptomic	RNA-Seq	BioSample: https://www.ncbi.nlm.nih.gov/biosample/SAMN09869671	SRA: https://www.ncbi.nlm.nih.gov/sra?term=SRX4582265	ftp://ftp.ncbi.nlm.nih.gov/geo/samples/GSM3348nnn/GSM3348347/suppl/GSM3348347_HC3_CD8TN.txt.gz	49	Tn CD8 cell	healthy	F	blood
HC4__CD4-Tcm cells	GSM3348348	Public on Jun 06 2019	Aug 21 2018	Jun 06 2019	SRA	1	Tcm CD4 cell	Homo sapiens	tissue: blood	cell type: Tcm CD4 cell	disease status: healthy	age: 56	gender: F	Peripheral mononuclear cells were isolated by density gradient centrifugation, and CD4 and CD8 T cell were purified from them using MojoSort (Biolegend). Cells were sorted by FACS Aria Ⅲ. Tn, Tcm, Tem, and Temra cells were defined as CD45RA+CCR7+, CD45RA-CCR7+, CD45RA-CCR7-, and CD45RA+CCR7-, respectively.	Healthy volunteers and rheumatoid arthritis patients	total RNA	Total RNA from were extracted using RNeasy Micro kit (Qiagen).	0.2 or 1 ng of total RNA from each dose and biological replicate were reverse transcribed to cDNA with SuperScript® VILO™ cDNA Synthesis Kit. Then cDNA is amplified using Ion AmpliSeq™ technology. After primer digestion, adapters and molecular barcodes were ligated to the amplicons followed by magnetic bead purification. Libraries were then diluted to 75 pM and pooled equally, with eighteen individual samples per pool.	9606	Base calling was performed using software provided with the Ion Torrent Proton sequencer (Torrent suite ver.5.0.4.0).	Sequenced reads were trimmed for adaptor sequence, and masked for low-complexity or low-quality sequence, then mapped to hg19_AmpliSeq_Transcriptome_ERCC_v1 using software provided with the Ion Torrent Proton sequencer (AmpliSeqRNA v5.0.4.0).	Count data were calculated using software provided with the Ion Torrent Proton sequencer (AmpliSeqRNA v5.0.4.0).	Genome_build: hg19	Supplementary_files_format_and_content: Tab-delimited text files include gene symbol and gene expression (read count) for each sample.	GPL17303	Masaru,,Takeshita	research park 6S8	Division of Rheumatology	Keio University	35 shinanomachi	sinjuku-ku	Tokyo	160-8582	Japan	0	Ion Torrent Proton	cDNA	transcriptomic	RNA-Seq	BioSample: https://www.ncbi.nlm.nih.gov/biosample/SAMN09869670	SRA: https://www.ncbi.nlm.nih.gov/sra?term=SRX4582266	ftp://ftp.ncbi.nlm.nih.gov/geo/samples/GSM3348nnn/GSM3348348/suppl/GSM3348348_HC4_CD4TCM.txt.gz	56	Tcm CD4 cell	healthy	F	blood
HC4__CD4-Tem cells	GSM3348349	Public on Jun 06 2019	Aug 21 2018	Jun 06 2019	SRA	1	Tem CD4 cell	Homo sapiens	tissue: blood	cell type: Tem CD4 cell	disease status: healthy	age: 56	gender: F	Peripheral mononuclear cells were isolated by density gradient centrifugation, and CD4 and CD8 T cell were purified from them using MojoSort (Biolegend). Cells were sorted by FACS Aria Ⅲ. Tn, Tcm, Tem, and Temra cells were defined as CD45RA+CCR7+, CD45RA-CCR7+, CD45RA-CCR7-, and CD45RA+CCR7-, respectively.	Healthy volunteers and rheumatoid arthritis patients	total RNA	Total RNA from were extracted using RNeasy Micro kit (Qiagen).	0.2 or 1 ng of total RNA from each dose and biological replicate were reverse transcribed to cDNA with SuperScript® VILO™ cDNA Synthesis Kit. Then cDNA is amplified using Ion AmpliSeq™ technology. After primer digestion, adapters and molecular barcodes were ligated to the amplicons followed by magnetic bead purification. Libraries were then diluted to 75 pM and pooled equally, with eighteen individual samples per pool.	9606	Base calling was performed using software provided with the Ion Torrent Proton sequencer (Torrent suite ver.5.0.4.0).	Sequenced reads were trimmed for adaptor sequence, and masked for low-complexity or low-quality sequence, then mapped to hg19_AmpliSeq_Transcriptome_ERCC_v1 using software provided with the Ion Torrent Proton sequencer (AmpliSeqRNA v5.0.4.0).	Count data were calculated using software provided with the Ion Torrent Proton sequencer (AmpliSeqRNA v5.0.4.0).	Genome_build: hg19	Supplementary_files_format_and_content: Tab-delimited text files include gene symbol and gene expression (read count) for each sample.	GPL17303	Masaru,,Takeshita	research park 6S8	Division of Rheumatology	Keio University	35 shinanomachi	sinjuku-ku	Tokyo	160-8582	Japan	0	Ion Torrent Proton	cDNA	transcriptomic	RNA-Seq	BioSample: https://www.ncbi.nlm.nih.gov/biosample/SAMN09869669	SRA: https://www.ncbi.nlm.nih.gov/sra?term=SRX4582267	ftp://ftp.ncbi.nlm.nih.gov/geo/samples/GSM3348nnn/GSM3348349/suppl/GSM3348349_HC4_CD4TEM.txt.gz	56	Tem CD4 cell	healthy	F	blood
HC4__CD4-Tn cells	GSM3348350	Public on Jun 06 2019	Aug 21 2018	Jun 06 2019	SRA	1	Tn CD4 cell	Homo sapiens	tissue: blood	cell type: Tn CD4 cell	disease status: healthy	age: 56	gender: F	Peripheral mononuclear cells were isolated by density gradient centrifugation, and CD4 and CD8 T cell were purified from them using MojoSort (Biolegend). Cells were sorted by FACS Aria Ⅲ. Tn, Tcm, Tem, and Temra cells were defined as CD45RA+CCR7+, CD45RA-CCR7+, CD45RA-CCR7-, and CD45RA+CCR7-, respectively.	Healthy volunteers and rheumatoid arthritis patients	total RNA	Total RNA from were extracted using RNeasy Micro kit (Qiagen).	0.2 or 1 ng of total RNA from each dose and biological replicate were reverse transcribed to cDNA with SuperScript® VILO™ cDNA Synthesis Kit. Then cDNA is amplified using Ion AmpliSeq™ technology. After primer digestion, adapters and molecular barcodes were ligated to the amplicons followed by magnetic bead purification. Libraries were then diluted to 75 pM and pooled equally, with eighteen individual samples per pool.	9606	Base calling was performed using software provided with the Ion Torrent Proton sequencer (Torrent suite ver.5.0.4.0).	Sequenced reads were trimmed for adaptor sequence, and masked for low-complexity or low-quality sequence, then mapped to hg19_AmpliSeq_Transcriptome_ERCC_v1 using software provided with the Ion Torrent Proton sequencer (AmpliSeqRNA v5.0.4.0).	Count data were calculated using software provided with the Ion Torrent Proton sequencer (AmpliSeqRNA v5.0.4.0).	Genome_build: hg19	Supplementary_files_format_and_content: Tab-delimited text files include gene symbol and gene expression (read count) for each sample.	GPL17303	Masaru,,Takeshita	research park 6S8	Division of Rheumatology	Keio University	35 shinanomachi	sinjuku-ku	Tokyo	160-8582	Japan	0	Ion Torrent Proton	cDNA	transcriptomic	RNA-Seq	BioSample: https://www.ncbi.nlm.nih.gov/biosample/SAMN09869668	SRA: https://www.ncbi.nlm.nih.gov/sra?term=SRX4582268	ftp://ftp.ncbi.nlm.nih.gov/geo/samples/GSM3348nnn/GSM3348350/suppl/GSM3348350_HC4_CD4TN.txt.gz	56	Tn CD4 cell	healthy	F	blood
HC4__CD8-Tcm cells	GSM3348351	Public on Jun 06 2019	Aug 21 2018	Jun 06 2019	SRA	1	Tcm CD8 cell	Homo sapiens	tissue: blood	cell type: Tcm CD8 cell	disease status: healthy	age: 56	gender: F	Peripheral mononuclear cells were isolated by density gradient centrifugation, and CD4 and CD8 T cell were purified from them using MojoSort (Biolegend). Cells were sorted by FACS Aria Ⅲ. Tn, Tcm, Tem, and Temra cells were defined as CD45RA+CCR7+, CD45RA-CCR7+, CD45RA-CCR7-, and CD45RA+CCR7-, respectively.	Healthy volunteers and rheumatoid arthritis patients	total RNA	Total RNA from were extracted using RNeasy Micro kit (Qiagen).	0.2 or 1 ng of total RNA from each dose and biological replicate were reverse transcribed to cDNA with SuperScript® VILO™ cDNA Synthesis Kit. Then cDNA is amplified using Ion AmpliSeq™ technology. After primer digestion, adapters and molecular barcodes were ligated to the amplicons followed by magnetic bead purification. Libraries were then diluted to 75 pM and pooled equally, with eighteen individual samples per pool.	9606	Base calling was performed using software provided with the Ion Torrent Proton sequencer (Torrent suite ver.5.0.4.0).	Sequenced reads were trimmed for adaptor sequence, and masked for low-complexity or low-quality sequence, then mapped to hg19_AmpliSeq_Transcriptome_ERCC_v1 using software provided with the Ion Torrent Proton sequencer (AmpliSeqRNA v5.0.4.0).	Count data were calculated using software provided with the Ion Torrent Proton sequencer (AmpliSeqRNA v5.0.4.0).	Genome_build: hg19	Supplementary_files_format_and_content: Tab-delimited text files include gene symbol and gene expression (read count) for each sample.	GPL17303	Masaru,,Takeshita	research park 6S8	Division of Rheumatology	Keio University	35 shinanomachi	sinjuku-ku	Tokyo	160-8582	Japan	0	Ion Torrent Proton	cDNA	transcriptomic	RNA-Seq	BioSample: https://www.ncbi.nlm.nih.gov/biosample/SAMN09869675	SRA: https://www.ncbi.nlm.nih.gov/sra?term=SRX4582269	ftp://ftp.ncbi.nlm.nih.gov/geo/samples/GSM3348nnn/GSM3348351/suppl/GSM3348351_HC4_CD8TCM.txt.gz	56	Tcm CD8 cell	healthy	F	blood
HC4__CD8-Tem cells	GSM3348352	Public on Jun 06 2019	Aug 21 2018	Jun 06 2019	SRA	1	Tem CD8 cell	Homo sapiens	tissue: blood	cell type: Tem CD8 cell	disease status: healthy	age: 56	gender: F	Peripheral mononuclear cells were isolated by density gradient centrifugation, and CD4 and CD8 T cell were purified from them using MojoSort (Biolegend). Cells were sorted by FACS Aria Ⅲ. Tn, Tcm, Tem, and Temra cells were defined as CD45RA+CCR7+, CD45RA-CCR7+, CD45RA-CCR7-, and CD45RA+CCR7-, respectively.	Healthy volunteers and rheumatoid arthritis patients	total RNA	Total RNA from were extracted using RNeasy Micro kit (Qiagen).	0.2 or 1 ng of total RNA from each dose and biological replicate were reverse transcribed to cDNA with SuperScript® VILO™ cDNA Synthesis Kit. Then cDNA is amplified using Ion AmpliSeq™ technology. After primer digestion, adapters and molecular barcodes were ligated to the amplicons followed by magnetic bead purification. Libraries were then diluted to 75 pM and pooled equally, with eighteen individual samples per pool.	9606	Base calling was performed using software provided with the Ion Torrent Proton sequencer (Torrent suite ver.5.0.4.0).	Sequenced reads were trimmed for adaptor sequence, and masked for low-complexity or low-quality sequence, then mapped to hg19_AmpliSeq_Transcriptome_ERCC_v1 using software provided with the Ion Torrent Proton sequencer (AmpliSeqRNA v5.0.4.0).	Count data were calculated using software provided with the Ion Torrent Proton sequencer (AmpliSeqRNA v5.0.4.0).	Genome_build: hg19	Supplementary_files_format_and_content: Tab-delimited text files include gene symbol and gene expression (read count) for each sample.	GPL17303	Masaru,,Takeshita	research park 6S8	Division of Rheumatology	Keio University	35 shinanomachi	sinjuku-ku	Tokyo	160-8582	Japan	0	Ion Torrent Proton	cDNA	transcriptomic	RNA-Seq	BioSample: https://www.ncbi.nlm.nih.gov/biosample/SAMN09869674	SRA: https://www.ncbi.nlm.nih.gov/sra?term=SRX4582270	ftp://ftp.ncbi.nlm.nih.gov/geo/samples/GSM3348nnn/GSM3348352/suppl/GSM3348352_HC4_CD8TEM.txt.gz	56	Tem CD8 cell	healthy	F	blood
HC4__CD8-Temra cells	GSM3348353	Public on Jun 06 2019	Aug 21 2018	Jun 06 2019	SRA	1	Temra CD8 cell	Homo sapiens	tissue: blood	cell type: Temra CD8 cell	disease status: healthy	age: 56	gender: F	Peripheral mononuclear cells were isolated by density gradient centrifugation, and CD4 and CD8 T cell were purified from them using MojoSort (Biolegend). Cells were sorted by FACS Aria Ⅲ. Tn, Tcm, Tem, and Temra cells were defined as CD45RA+CCR7+, CD45RA-CCR7+, CD45RA-CCR7-, and CD45RA+CCR7-, respectively.	Healthy volunteers and rheumatoid arthritis patients	total RNA	Total RNA from were extracted using RNeasy Micro kit (Qiagen).	0.2 or 1 ng of total RNA from each dose and biological replicate were reverse transcribed to cDNA with SuperScript® VILO™ cDNA Synthesis Kit. Then cDNA is amplified using Ion AmpliSeq™ technology. After primer digestion, adapters and molecular barcodes were ligated to the amplicons followed by magnetic bead purification. Libraries were then diluted to 75 pM and pooled equally, with eighteen individual samples per pool.	9606	Base calling was performed using software provided with the Ion Torrent Proton sequencer (Torrent suite ver.5.0.4.0).	Sequenced reads were trimmed for adaptor sequence, and masked for low-complexity or low-quality sequence, then mapped to hg19_AmpliSeq_Transcriptome_ERCC_v1 using software provided with the Ion Torrent Proton sequencer (AmpliSeqRNA v5.0.4.0).	Count data were calculated using software provided with the Ion Torrent Proton sequencer (AmpliSeqRNA v5.0.4.0).	Genome_build: hg19	Supplementary_files_format_and_content: Tab-delimited text files include gene symbol and gene expression (read count) for each sample.	GPL17303	Masaru,,Takeshita	research park 6S8	Division of Rheumatology	Keio University	35 shinanomachi	sinjuku-ku	Tokyo	160-8582	Japan	0	Ion Torrent Proton	cDNA	transcriptomic	RNA-Seq	BioSample: https://www.ncbi.nlm.nih.gov/biosample/SAMN09869673	SRA: https://www.ncbi.nlm.nih.gov/sra?term=SRX4582271	ftp://ftp.ncbi.nlm.nih.gov/geo/samples/GSM3348nnn/GSM3348353/suppl/GSM3348353_HC4_CD8TEMRA.txt.gz	56	Temra CD8 cell	healthy	F	blood
HC4__CD8-Tn cells	GSM3348354	Public on Jun 06 2019	Aug 21 2018	Jun 06 2019	SRA	1	Tn CD8 cell	Homo sapiens	tissue: blood	cell type: Tn CD8 cell	disease status: healthy	age: 56	gender: F	Peripheral mononuclear cells were isolated by density gradient centrifugation, and CD4 and CD8 T cell were purified from them using MojoSort (Biolegend). Cells were sorted by FACS Aria Ⅲ. Tn, Tcm, Tem, and Temra cells were defined as CD45RA+CCR7+, CD45RA-CCR7+, CD45RA-CCR7-, and CD45RA+CCR7-, respectively.	Healthy volunteers and rheumatoid arthritis patients	total RNA	Total RNA from were extracted using RNeasy Micro kit (Qiagen).	0.2 or 1 ng of total RNA from each dose and biological replicate were reverse transcribed to cDNA with SuperScript® VILO™ cDNA Synthesis Kit. Then cDNA is amplified using Ion AmpliSeq™ technology. After primer digestion, adapters and molecular barcodes were ligated to the amplicons followed by magnetic bead purification. Libraries were then diluted to 75 pM and pooled equally, with eighteen individual samples per pool.	9606	Base calling was performed using software provided with the Ion Torrent Proton sequencer (Torrent suite ver.5.0.4.0).	Sequenced reads were trimmed for adaptor sequence, and masked for low-complexity or low-quality sequence, then mapped to hg19_AmpliSeq_Transcriptome_ERCC_v1 using software provided with the Ion Torrent Proton sequencer (AmpliSeqRNA v5.0.4.0).	Count data were calculated using software provided with the Ion Torrent Proton sequencer (AmpliSeqRNA v5.0.4.0).	Genome_build: hg19	Supplementary_files_format_and_content: Tab-delimited text files include gene symbol and gene expression (read count) for each sample.	GPL17303	Masaru,,Takeshita	research park 6S8	Division of Rheumatology	Keio University	35 shinanomachi	sinjuku-ku	Tokyo	160-8582	Japan	0	Ion Torrent Proton	cDNA	transcriptomic	RNA-Seq	BioSample: https://www.ncbi.nlm.nih.gov/biosample/SAMN09869667	SRA: https://www.ncbi.nlm.nih.gov/sra?term=SRX4582272	ftp://ftp.ncbi.nlm.nih.gov/geo/samples/GSM3348nnn/GSM3348354/suppl/GSM3348354_HC4_CD8TN.txt.gz	56	Tn CD8 cell	healthy	F	blood
HC5__CD4-Tcm cells	GSM3348355	Public on Jun 06 2019	Aug 21 2018	Jun 06 2019	SRA	1	Tcm CD4 cell	Homo sapiens	tissue: blood	cell type: Tcm CD4 cell	disease status: healthy	age: 45	gender: F	Peripheral mononuclear cells were isolated by density gradient centrifugation, and CD4 and CD8 T cell were purified from them using MojoSort (Biolegend). Cells were sorted by FACS Aria Ⅲ. Tn, Tcm, Tem, and Temra cells were defined as CD45RA+CCR7+, CD45RA-CCR7+, CD45RA-CCR7-, and CD45RA+CCR7-, respectively.	Healthy volunteers and rheumatoid arthritis patients	total RNA	Total RNA from were extracted using RNeasy Micro kit (Qiagen).	0.2 or 1 ng of total RNA from each dose and biological replicate were reverse transcribed to cDNA with SuperScript® VILO™ cDNA Synthesis Kit. Then cDNA is amplified using Ion AmpliSeq™ technology. After primer digestion, adapters and molecular barcodes were ligated to the amplicons followed by magnetic bead purification. Libraries were then diluted to 75 pM and pooled equally, with eighteen individual samples per pool.	9606	Base calling was performed using software provided with the Ion Torrent Proton sequencer (Torrent suite ver.5.0.4.0).	Sequenced reads were trimmed for adaptor sequence, and masked for low-complexity or low-quality sequence, then mapped to hg19_AmpliSeq_Transcriptome_ERCC_v1 using software provided with the Ion Torrent Proton sequencer (AmpliSeqRNA v5.0.4.0).	Count data were calculated using software provided with the Ion Torrent Proton sequencer (AmpliSeqRNA v5.0.4.0).	Genome_build: hg19	Supplementary_files_format_and_content: Tab-delimited text files include gene symbol and gene expression (read count) for each sample.	GPL17303	Masaru,,Takeshita	research park 6S8	Division of Rheumatology	Keio University	35 shinanomachi	sinjuku-ku	Tokyo	160-8582	Japan	0	Ion Torrent Proton	cDNA	transcriptomic	RNA-Seq	BioSample: https://www.ncbi.nlm.nih.gov/biosample/SAMN09869666	SRA: https://www.ncbi.nlm.nih.gov/sra?term=SRX4582273	ftp://ftp.ncbi.nlm.nih.gov/geo/samples/GSM3348nnn/GSM3348355/suppl/GSM3348355_HC5_CD4TCM.txt.gz	45	Tcm CD4 cell	healthy	F	blood
HC5__CD4-Tem cells	GSM3348356	Public on Jun 06 2019	Aug 21 2018	Jun 06 2019	SRA	1	Tem CD4 cell	Homo sapiens	tissue: blood	cell type: Tem CD4 cell	disease status: healthy	age: 45	gender: F	Peripheral mononuclear cells were isolated by density gradient centrifugation, and CD4 and CD8 T cell were purified from them using MojoSort (Biolegend). Cells were sorted by FACS Aria Ⅲ. Tn, Tcm, Tem, and Temra cells were defined as CD45RA+CCR7+, CD45RA-CCR7+, CD45RA-CCR7-, and CD45RA+CCR7-, respectively.	Healthy volunteers and rheumatoid arthritis patients	total RNA	Total RNA from were extracted using RNeasy Micro kit (Qiagen).	0.2 or 1 ng of total RNA from each dose and biological replicate were reverse transcribed to cDNA with SuperScript® VILO™ cDNA Synthesis Kit. Then cDNA is amplified using Ion AmpliSeq™ technology. After primer digestion, adapters and molecular barcodes were ligated to the amplicons followed by magnetic bead purification. Libraries were then diluted to 75 pM and pooled equally, with eighteen individual samples per pool.	9606	Base calling was performed using software provided with the Ion Torrent Proton sequencer (Torrent suite ver.5.0.4.0).	Sequenced reads were trimmed for adaptor sequence, and masked for low-complexity or low-quality sequence, then mapped to hg19_AmpliSeq_Transcriptome_ERCC_v1 using software provided with the Ion Torrent Proton sequencer (AmpliSeqRNA v5.0.4.0).	Count data were calculated using software provided with the Ion Torrent Proton sequencer (AmpliSeqRNA v5.0.4.0).	Genome_build: hg19	Supplementary_files_format_and_content: Tab-delimited text files include gene symbol and gene expression (read count) for each sample.	GPL17303	Masaru,,Takeshita	research park 6S8	Division of Rheumatology	Keio University	35 shinanomachi	sinjuku-ku	Tokyo	160-8582	Japan	0	Ion Torrent Proton	cDNA	transcriptomic	RNA-Seq	BioSample: https://www.ncbi.nlm.nih.gov/biosample/SAMN09869665	SRA: https://www.ncbi.nlm.nih.gov/sra?term=SRX4582274	ftp://ftp.ncbi.nlm.nih.gov/geo/samples/GSM3348nnn/GSM3348356/suppl/GSM3348356_HC5_CD4TEM.txt.gz	45	Tem CD4 cell	healthy	F	blood
HC5__CD4-Tn cells	GSM3348357	Public on Jun 06 2019	Aug 21 2018	Jun 06 2019	SRA	1	Tn CD4 cell	Homo sapiens	tissue: blood	cell type: Tn CD4 cell	disease status: healthy	age: 45	gender: F	Peripheral mononuclear cells were isolated by density gradient centrifugation, and CD4 and CD8 T cell were purified from them using MojoSort (Biolegend). Cells were sorted by FACS Aria Ⅲ. Tn, Tcm, Tem, and Temra cells were defined as CD45RA+CCR7+, CD45RA-CCR7+, CD45RA-CCR7-, and CD45RA+CCR7-, respectively.	Healthy volunteers and rheumatoid arthritis patients	total RNA	Total RNA from were extracted using RNeasy Micro kit (Qiagen).	0.2 or 1 ng of total RNA from each dose and biological replicate were reverse transcribed to cDNA with SuperScript® VILO™ cDNA Synthesis Kit. Then cDNA is amplified using Ion AmpliSeq™ technology. After primer digestion, adapters and molecular barcodes were ligated to the amplicons followed by magnetic bead purification. Libraries were then diluted to 75 pM and pooled equally, with eighteen individual samples per pool.	9606	Base calling was performed using software provided with the Ion Torrent Proton sequencer (Torrent suite ver.5.0.4.0).	Sequenced reads were trimmed for adaptor sequence, and masked for low-complexity or low-quality sequence, then mapped to hg19_AmpliSeq_Transcriptome_ERCC_v1 using software provided with the Ion Torrent Proton sequencer (AmpliSeqRNA v5.0.4.0).	Count data were calculated using software provided with the Ion Torrent Proton sequencer (AmpliSeqRNA v5.0.4.0).	Genome_build: hg19	Supplementary_files_format_and_content: Tab-delimited text files include gene symbol and gene expression (read count) for each sample.	GPL17303	Masaru,,Takeshita	research park 6S8	Division of Rheumatology	Keio University	35 shinanomachi	sinjuku-ku	Tokyo	160-8582	Japan	0	Ion Torrent Proton	cDNA	transcriptomic	RNA-Seq	BioSample: https://www.ncbi.nlm.nih.gov/biosample/SAMN09869664	SRA: https://www.ncbi.nlm.nih.gov/sra?term=SRX4582275	ftp://ftp.ncbi.nlm.nih.gov/geo/samples/GSM3348nnn/GSM3348357/suppl/GSM3348357_HC5_CD4TN.txt.gz	45	Tn CD4 cell	healthy	F	blood
HC5__CD8-Tcm cells	GSM3348358	Public on Jun 06 2019	Aug 21 2018	Jun 06 2019	SRA	1	Tcm CD8 cell	Homo sapiens	tissue: blood	cell type: Tcm CD8 cell	disease status: healthy	age: 45	gender: F	Peripheral mononuclear cells were isolated by density gradient centrifugation, and CD4 and CD8 T cell were purified from them using MojoSort (Biolegend). Cells were sorted by FACS Aria Ⅲ. Tn, Tcm, Tem, and Temra cells were defined as CD45RA+CCR7+, CD45RA-CCR7+, CD45RA-CCR7-, and CD45RA+CCR7-, respectively.	Healthy volunteers and rheumatoid arthritis patients	total RNA	Total RNA from were extracted using RNeasy Micro kit (Qiagen).	0.2 or 1 ng of total RNA from each dose and biological replicate were reverse transcribed to cDNA with SuperScript® VILO™ cDNA Synthesis Kit. Then cDNA is amplified using Ion AmpliSeq™ technology. After primer digestion, adapters and molecular barcodes were ligated to the amplicons followed by magnetic bead purification. Libraries were then diluted to 75 pM and pooled equally, with eighteen individual samples per pool.	9606	Base calling was performed using software provided with the Ion Torrent Proton sequencer (Torrent suite ver.5.0.4.0).	Sequenced reads were trimmed for adaptor sequence, and masked for low-complexity or low-quality sequence, then mapped to hg19_AmpliSeq_Transcriptome_ERCC_v1 using software provided with the Ion Torrent Proton sequencer (AmpliSeqRNA v5.0.4.0).	Count data were calculated using software provided with the Ion Torrent Proton sequencer (AmpliSeqRNA v5.0.4.0).	Genome_build: hg19	Supplementary_files_format_and_content: Tab-delimited text files include gene symbol and gene expression (read count) for each sample.	GPL17303	Masaru,,Takeshita	research park 6S8	Division of Rheumatology	Keio University	35 shinanomachi	sinjuku-ku	Tokyo	160-8582	Japan	0	Ion Torrent Proton	cDNA	transcriptomic	RNA-Seq	BioSample: https://www.ncbi.nlm.nih.gov/biosample/SAMN09869663	SRA: https://www.ncbi.nlm.nih.gov/sra?term=SRX4582276	ftp://ftp.ncbi.nlm.nih.gov/geo/samples/GSM3348nnn/GSM3348358/suppl/GSM3348358_HC5_CD8TCM.txt.gz	45	Tcm CD8 cell	healthy	F	blood
HC5__CD8-Tem cells	GSM3348359	Public on Jun 06 2019	Aug 21 2018	Jun 06 2019	SRA	1	Tem CD8 cell	Homo sapiens	tissue: blood	cell type: Tem CD8 cell	disease status: healthy	age: 45	gender: F	Peripheral mononuclear cells were isolated by density gradient centrifugation, and CD4 and CD8 T cell were purified from them using MojoSort (Biolegend). Cells were sorted by FACS Aria Ⅲ. Tn, Tcm, Tem, and Temra cells were defined as CD45RA+CCR7+, CD45RA-CCR7+, CD45RA-CCR7-, and CD45RA+CCR7-, respectively.	Healthy volunteers and rheumatoid arthritis patients	total RNA	Total RNA from were extracted using RNeasy Micro kit (Qiagen).	0.2 or 1 ng of total RNA from each dose and biological replicate were reverse transcribed to cDNA with SuperScript® VILO™ cDNA Synthesis Kit. Then cDNA is amplified using Ion AmpliSeq™ technology. After primer digestion, adapters and molecular barcodes were ligated to the amplicons followed by magnetic bead purification. Libraries were then diluted to 75 pM and pooled equally, with eighteen individual samples per pool.	9606	Base calling was performed using software provided with the Ion Torrent Proton sequencer (Torrent suite ver.5.0.4.0).	Sequenced reads were trimmed for adaptor sequence, and masked for low-complexity or low-quality sequence, then mapped to hg19_AmpliSeq_Transcriptome_ERCC_v1 using software provided with the Ion Torrent Proton sequencer (AmpliSeqRNA v5.0.4.0).	Count data were calculated using software provided with the Ion Torrent Proton sequencer (AmpliSeqRNA v5.0.4.0).	Genome_build: hg19	Supplementary_files_format_and_content: Tab-delimited text files include gene symbol and gene expression (read count) for each sample.	GPL17303	Masaru,,Takeshita	research park 6S8	Division of Rheumatology	Keio University	35 shinanomachi	sinjuku-ku	Tokyo	160-8582	Japan	0	Ion Torrent Proton	cDNA	transcriptomic	RNA-Seq	BioSample: https://www.ncbi.nlm.nih.gov/biosample/SAMN09869662	SRA: https://www.ncbi.nlm.nih.gov/sra?term=SRX4582277	ftp://ftp.ncbi.nlm.nih.gov/geo/samples/GSM3348nnn/GSM3348359/suppl/GSM3348359_HC5_CD8TEM.txt.gz	45	Tem CD8 cell	healthy	F	blood
HC5__CD8-Temra cells	GSM3348360	Public on Jun 06 2019	Aug 21 2018	Jun 06 2019	SRA	1	Temra CD8 cell	Homo sapiens	tissue: blood	cell type: Temra CD8 cell	disease status: healthy	age: 45	gender: F	Peripheral mononuclear cells were isolated by density gradient centrifugation, and CD4 and CD8 T cell were purified from them using MojoSort (Biolegend). Cells were sorted by FACS Aria Ⅲ. Tn, Tcm, Tem, and Temra cells were defined as CD45RA+CCR7+, CD45RA-CCR7+, CD45RA-CCR7-, and CD45RA+CCR7-, respectively.	Healthy volunteers and rheumatoid arthritis patients	total RNA	Total RNA from were extracted using RNeasy Micro kit (Qiagen).	0.2 or 1 ng of total RNA from each dose and biological replicate were reverse transcribed to cDNA with SuperScript® VILO™ cDNA Synthesis Kit. Then cDNA is amplified using Ion AmpliSeq™ technology. After primer digestion, adapters and molecular barcodes were ligated to the amplicons followed by magnetic bead purification. Libraries were then diluted to 75 pM and pooled equally, with eighteen individual samples per pool.	9606	Base calling was performed using software provided with the Ion Torrent Proton sequencer (Torrent suite ver.5.0.4.0).	Sequenced reads were trimmed for adaptor sequence, and masked for low-complexity or low-quality sequence, then mapped to hg19_AmpliSeq_Transcriptome_ERCC_v1 using software provided with the Ion Torrent Proton sequencer (AmpliSeqRNA v5.0.4.0).	Count data were calculated using software provided with the Ion Torrent Proton sequencer (AmpliSeqRNA v5.0.4.0).	Genome_build: hg19	Supplementary_files_format_and_content: Tab-delimited text files include gene symbol and gene expression (read count) for each sample.	GPL17303	Masaru,,Takeshita	research park 6S8	Division of Rheumatology	Keio University	35 shinanomachi	sinjuku-ku	Tokyo	160-8582	Japan	0	Ion Torrent Proton	cDNA	transcriptomic	RNA-Seq	BioSample: https://www.ncbi.nlm.nih.gov/biosample/SAMN09869661	SRA: https://www.ncbi.nlm.nih.gov/sra?term=SRX4582278	ftp://ftp.ncbi.nlm.nih.gov/geo/samples/GSM3348nnn/GSM3348360/suppl/GSM3348360_HC5_CD8TEMRA.txt.gz	45	Temra CD8 cell	healthy	F	blood
HC5__CD8-Tn cells	GSM3348361	Public on Jun 06 2019	Aug 21 2018	Jun 06 2019	SRA	1	Tn CD8 cell	Homo sapiens	tissue: blood	cell type: Tn CD8 cell	disease status: healthy	age: 45	gender: F	Peripheral mononuclear cells were isolated by density gradient centrifugation, and CD4 and CD8 T cell were purified from them using MojoSort (Biolegend). Cells were sorted by FACS Aria Ⅲ. Tn, Tcm, Tem, and Temra cells were defined as CD45RA+CCR7+, CD45RA-CCR7+, CD45RA-CCR7-, and CD45RA+CCR7-, respectively.	Healthy volunteers and rheumatoid arthritis patients	total RNA	Total RNA from were extracted using RNeasy Micro kit (Qiagen).	0.2 or 1 ng of total RNA from each dose and biological replicate were reverse transcribed to cDNA with SuperScript® VILO™ cDNA Synthesis Kit. Then cDNA is amplified using Ion AmpliSeq™ technology. After primer digestion, adapters and molecular barcodes were ligated to the amplicons followed by magnetic bead purification. Libraries were then diluted to 75 pM and pooled equally, with eighteen individual samples per pool.	9606	Base calling was performed using software provided with the Ion Torrent Proton sequencer (Torrent suite ver.5.0.4.0).	Sequenced reads were trimmed for adaptor sequence, and masked for low-complexity or low-quality sequence, then mapped to hg19_AmpliSeq_Transcriptome_ERCC_v1 using software provided with the Ion Torrent Proton sequencer (AmpliSeqRNA v5.0.4.0).	Count data were calculated using software provided with the Ion Torrent Proton sequencer (AmpliSeqRNA v5.0.4.0).	Genome_build: hg19	Supplementary_files_format_and_content: Tab-delimited text files include gene symbol and gene expression (read count) for each sample.	GPL17303	Masaru,,Takeshita	research park 6S8	Division of Rheumatology	Keio University	35 shinanomachi	sinjuku-ku	Tokyo	160-8582	Japan	0	Ion Torrent Proton	cDNA	transcriptomic	RNA-Seq	BioSample: https://www.ncbi.nlm.nih.gov/biosample/SAMN09869660	SRA: https://www.ncbi.nlm.nih.gov/sra?term=SRX4582279	ftp://ftp.ncbi.nlm.nih.gov/geo/samples/GSM3348nnn/GSM3348361/suppl/GSM3348361_HC5_CD8TN.txt.gz	45	Tn CD8 cell	healthy	F	blood
HC6__CD4-Tcm cells	GSM3348362	Public on Jun 06 2019	Aug 21 2018	Jun 06 2019	SRA	1	Tcm CD4 cell	Homo sapiens	tissue: blood	cell type: Tcm CD4 cell	disease status: healthy	age: 55	gender: F	Peripheral mononuclear cells were isolated by density gradient centrifugation, and CD4 and CD8 T cell were purified from them using MojoSort (Biolegend). Cells were sorted by FACS Aria Ⅲ. Tn, Tcm, Tem, and Temra cells were defined as CD45RA+CCR7+, CD45RA-CCR7+, CD45RA-CCR7-, and CD45RA+CCR7-, respectively.	Healthy volunteers and rheumatoid arthritis patients	total RNA	Total RNA from were extracted using RNeasy Micro kit (Qiagen).	0.2 or 1 ng of total RNA from each dose and biological replicate were reverse transcribed to cDNA with SuperScript® VILO™ cDNA Synthesis Kit. Then cDNA is amplified using Ion AmpliSeq™ technology. After primer digestion, adapters and molecular barcodes were ligated to the amplicons followed by magnetic bead purification. Libraries were then diluted to 75 pM and pooled equally, with eighteen individual samples per pool.	9606	Base calling was performed using software provided with the Ion Torrent Proton sequencer (Torrent suite ver.5.0.4.0).	Sequenced reads were trimmed for adaptor sequence, and masked for low-complexity or low-quality sequence, then mapped to hg19_AmpliSeq_Transcriptome_ERCC_v1 using software provided with the Ion Torrent Proton sequencer (AmpliSeqRNA v5.0.4.0).	Count data were calculated using software provided with the Ion Torrent Proton sequencer (AmpliSeqRNA v5.0.4.0).	Genome_build: hg19	Supplementary_files_format_and_content: Tab-delimited text files include gene symbol and gene expression (read count) for each sample.	GPL17303	Masaru,,Takeshita	research park 6S8	Division of Rheumatology	Keio University	35 shinanomachi	sinjuku-ku	Tokyo	160-8582	Japan	0	Ion Torrent Proton	cDNA	transcriptomic	RNA-Seq	BioSample: https://www.ncbi.nlm.nih.gov/biosample/SAMN09869659	SRA: https://www.ncbi.nlm.nih.gov/sra?term=SRX4582280	ftp://ftp.ncbi.nlm.nih.gov/geo/samples/GSM3348nnn/GSM3348362/suppl/GSM3348362_HC6_CD4TCM.txt.gz	55	Tcm CD4 cell	healthy	F	blood
HC6__CD4-Tem cells	GSM3348363	Public on Jun 06 2019	Aug 21 2018	Jun 06 2019	SRA	1	Tem CD4 cell	Homo sapiens	tissue: blood	cell type: Tem CD4 cell	disease status: healthy	age: 55	gender: F	Peripheral mononuclear cells were isolated by density gradient centrifugation, and CD4 and CD8 T cell were purified from them using MojoSort (Biolegend). Cells were sorted by FACS Aria Ⅲ. Tn, Tcm, Tem, and Temra cells were defined as CD45RA+CCR7+, CD45RA-CCR7+, CD45RA-CCR7-, and CD45RA+CCR7-, respectively.	Healthy volunteers and rheumatoid arthritis patients	total RNA	Total RNA from were extracted using RNeasy Micro kit (Qiagen).	0.2 or 1 ng of total RNA from each dose and biological replicate were reverse transcribed to cDNA with SuperScript® VILO™ cDNA Synthesis Kit. Then cDNA is amplified using Ion AmpliSeq™ technology. After primer digestion, adapters and molecular barcodes were ligated to the amplicons followed by magnetic bead purification. Libraries were then diluted to 75 pM and pooled equally, with eighteen individual samples per pool.	9606	Base calling was performed using software provided with the Ion Torrent Proton sequencer (Torrent suite ver.5.0.4.0).	Sequenced reads were trimmed for adaptor sequence, and masked for low-complexity or low-quality sequence, then mapped to hg19_AmpliSeq_Transcriptome_ERCC_v1 using software provided with the Ion Torrent Proton sequencer (AmpliSeqRNA v5.0.4.0).	Count data were calculated using software provided with the Ion Torrent Proton sequencer (AmpliSeqRNA v5.0.4.0).	Genome_build: hg19	Supplementary_files_format_and_content: Tab-delimited text files include gene symbol and gene expression (read count) for each sample.	GPL17303	Masaru,,Takeshita	research park 6S8	Division of Rheumatology	Keio University	35 shinanomachi	sinjuku-ku	Tokyo	160-8582	Japan	0	Ion Torrent Proton	cDNA	transcriptomic	RNA-Seq	BioSample: https://www.ncbi.nlm.nih.gov/biosample/SAMN09869658	SRA: https://www.ncbi.nlm.nih.gov/sra?term=SRX4582281	ftp://ftp.ncbi.nlm.nih.gov/geo/samples/GSM3348nnn/GSM3348363/suppl/GSM3348363_HC6_CD4TEM.txt.gz	55	Tem CD4 cell	healthy	F	blood
HC6__CD4-Tn cells	GSM3348364	Public on Jun 06 2019	Aug 21 2018	Jun 06 2019	SRA	1	Tn CD4 cell	Homo sapiens	tissue: blood	cell type: Tn CD4 cell	disease status: healthy	age: 55	gender: F	Peripheral mononuclear cells were isolated by density gradient centrifugation, and CD4 and CD8 T cell were purified from them using MojoSort (Biolegend). Cells were sorted by FACS Aria Ⅲ. Tn, Tcm, Tem, and Temra cells were defined as CD45RA+CCR7+, CD45RA-CCR7+, CD45RA-CCR7-, and CD45RA+CCR7-, respectively.	Healthy volunteers and rheumatoid arthritis patients	total RNA	Total RNA from were extracted using RNeasy Micro kit (Qiagen).	0.2 or 1 ng of total RNA from each dose and biological replicate were reverse transcribed to cDNA with SuperScript® VILO™ cDNA Synthesis Kit. Then cDNA is amplified using Ion AmpliSeq™ technology. After primer digestion, adapters and molecular barcodes were ligated to the amplicons followed by magnetic bead purification. Libraries were then diluted to 75 pM and pooled equally, with eighteen individual samples per pool.	9606	Base calling was performed using software provided with the Ion Torrent Proton sequencer (Torrent suite ver.5.0.4.0).	Sequenced reads were trimmed for adaptor sequence, and masked for low-complexity or low-quality sequence, then mapped to hg19_AmpliSeq_Transcriptome_ERCC_v1 using software provided with the Ion Torrent Proton sequencer (AmpliSeqRNA v5.0.4.0).	Count data were calculated using software provided with the Ion Torrent Proton sequencer (AmpliSeqRNA v5.0.4.0).	Genome_build: hg19	Supplementary_files_format_and_content: Tab-delimited text files include gene symbol and gene expression (read count) for each sample.	GPL17303	Masaru,,Takeshita	research park 6S8	Division of Rheumatology	Keio University	35 shinanomachi	sinjuku-ku	Tokyo	160-8582	Japan	0	Ion Torrent Proton	cDNA	transcriptomic	RNA-Seq	BioSample: https://www.ncbi.nlm.nih.gov/biosample/SAMN09869391	SRA: https://www.ncbi.nlm.nih.gov/sra?term=SRX4582282	ftp://ftp.ncbi.nlm.nih.gov/geo/samples/GSM3348nnn/GSM3348364/suppl/GSM3348364_HC6_CD4TN.txt.gz	55	Tn CD4 cell	healthy	F	blood
HC6__CD8-Tcm cells	GSM3348365	Public on Jun 06 2019	Aug 21 2018	Jun 06 2019	SRA	1	Tcm CD8 cell	Homo sapiens	tissue: blood	cell type: Tcm CD8 cell	disease status: healthy	age: 55	gender: F	Peripheral mononuclear cells were isolated by density gradient centrifugation, and CD4 and CD8 T cell were purified from them using MojoSort (Biolegend). Cells were sorted by FACS Aria Ⅲ. Tn, Tcm, Tem, and Temra cells were defined as CD45RA+CCR7+, CD45RA-CCR7+, CD45RA-CCR7-, and CD45RA+CCR7-, respectively.	Healthy volunteers and rheumatoid arthritis patients	total RNA	Total RNA from were extracted using RNeasy Micro kit (Qiagen).	0.2 or 1 ng of total RNA from each dose and biological replicate were reverse transcribed to cDNA with SuperScript® VILO™ cDNA Synthesis Kit. Then cDNA is amplified using Ion AmpliSeq™ technology. After primer digestion, adapters and molecular barcodes were ligated to the amplicons followed by magnetic bead purification. Libraries were then diluted to 75 pM and pooled equally, with eighteen individual samples per pool.	9606	Base calling was performed using software provided with the Ion Torrent Proton sequencer (Torrent suite ver.5.0.4.0).	Sequenced reads were trimmed for adaptor sequence, and masked for low-complexity or low-quality sequence, then mapped to hg19_AmpliSeq_Transcriptome_ERCC_v1 using software provided with the Ion Torrent Proton sequencer (AmpliSeqRNA v5.0.4.0).	Count data were calculated using software provided with the Ion Torrent Proton sequencer (AmpliSeqRNA v5.0.4.0).	Genome_build: hg19	Supplementary_files_format_and_content: Tab-delimited text files include gene symbol and gene expression (read count) for each sample.	GPL17303	Masaru,,Takeshita	research park 6S8	Division of Rheumatology	Keio University	35 shinanomachi	sinjuku-ku	Tokyo	160-8582	Japan	0	Ion Torrent Proton	cDNA	transcriptomic	RNA-Seq	BioSample: https://www.ncbi.nlm.nih.gov/biosample/SAMN09869390	SRA: https://www.ncbi.nlm.nih.gov/sra?term=SRX4582283	ftp://ftp.ncbi.nlm.nih.gov/geo/samples/GSM3348nnn/GSM3348365/suppl/GSM3348365_HC6_CD8TCM.txt.gz	55	Tcm CD8 cell	healthy	F	blood
HC6__CD8-Tem cells	GSM3348366	Public on Jun 06 2019	Aug 21 2018	Jun 06 2019	SRA	1	Tem CD8 cell	Homo sapiens	tissue: blood	cell type: Tem CD8 cell	disease status: healthy	age: 55	gender: F	Peripheral mononuclear cells were isolated by density gradient centrifugation, and CD4 and CD8 T cell were purified from them using MojoSort (Biolegend). Cells were sorted by FACS Aria Ⅲ. Tn, Tcm, Tem, and Temra cells were defined as CD45RA+CCR7+, CD45RA-CCR7+, CD45RA-CCR7-, and CD45RA+CCR7-, respectively.	Healthy volunteers and rheumatoid arthritis patients	total RNA	Total RNA from were extracted using RNeasy Micro kit (Qiagen).	0.2 or 1 ng of total RNA from each dose and biological replicate were reverse transcribed to cDNA with SuperScript® VILO™ cDNA Synthesis Kit. Then cDNA is amplified using Ion AmpliSeq™ technology. After primer digestion, adapters and molecular barcodes were ligated to the amplicons followed by magnetic bead purification. Libraries were then diluted to 75 pM and pooled equally, with eighteen individual samples per pool.	9606	Base calling was performed using software provided with the Ion Torrent Proton sequencer (Torrent suite ver.5.0.4.0).	Sequenced reads were trimmed for adaptor sequence, and masked for low-complexity or low-quality sequence, then mapped to hg19_AmpliSeq_Transcriptome_ERCC_v1 using software provided with the Ion Torrent Proton sequencer (AmpliSeqRNA v5.0.4.0).	Count data were calculated using software provided with the Ion Torrent Proton sequencer (AmpliSeqRNA v5.0.4.0).	Genome_build: hg19	Supplementary_files_format_and_content: Tab-delimited text files include gene symbol and gene expression (read count) for each sample.	GPL17303	Masaru,,Takeshita	research park 6S8	Division of Rheumatology	Keio University	35 shinanomachi	sinjuku-ku	Tokyo	160-8582	Japan	0	Ion Torrent Proton	cDNA	transcriptomic	RNA-Seq	BioSample: https://www.ncbi.nlm.nih.gov/biosample/SAMN09869389	SRA: https://www.ncbi.nlm.nih.gov/sra?term=SRX4582284	ftp://ftp.ncbi.nlm.nih.gov/geo/samples/GSM3348nnn/GSM3348366/suppl/GSM3348366_HC6_CD8TEM.txt.gz	55	Tem CD8 cell	healthy	F	blood
HC6__CD8-Temra cells	GSM3348367	Public on Jun 06 2019	Aug 21 2018	Jun 06 2019	SRA	1	Temra CD8 cell	Homo sapiens	tissue: blood	cell type: Temra CD8 cell	disease status: healthy	age: 55	gender: F	Peripheral mononuclear cells were isolated by density gradient centrifugation, and CD4 and CD8 T cell were purified from them using MojoSort (Biolegend). Cells were sorted by FACS Aria Ⅲ. Tn, Tcm, Tem, and Temra cells were defined as CD45RA+CCR7+, CD45RA-CCR7+, CD45RA-CCR7-, and CD45RA+CCR7-, respectively.	Healthy volunteers and rheumatoid arthritis patients	total RNA	Total RNA from were extracted using RNeasy Micro kit (Qiagen).	0.2 or 1 ng of total RNA from each dose and biological replicate were reverse transcribed to cDNA with SuperScript® VILO™ cDNA Synthesis Kit. Then cDNA is amplified using Ion AmpliSeq™ technology. After primer digestion, adapters and molecular barcodes were ligated to the amplicons followed by magnetic bead purification. Libraries were then diluted to 75 pM and pooled equally, with eighteen individual samples per pool.	9606	Base calling was performed using software provided with the Ion Torrent Proton sequencer (Torrent suite ver.5.0.4.0).	Sequenced reads were trimmed for adaptor sequence, and masked for low-complexity or low-quality sequence, then mapped to hg19_AmpliSeq_Transcriptome_ERCC_v1 using software provided with the Ion Torrent Proton sequencer (AmpliSeqRNA v5.0.4.0).	Count data were calculated using software provided with the Ion Torrent Proton sequencer (AmpliSeqRNA v5.0.4.0).	Genome_build: hg19	Supplementary_files_format_and_content: Tab-delimited text files include gene symbol and gene expression (read count) for each sample.	GPL17303	Masaru,,Takeshita	research park 6S8	Division of Rheumatology	Keio University	35 shinanomachi	sinjuku-ku	Tokyo	160-8582	Japan	0	Ion Torrent Proton	cDNA	transcriptomic	RNA-Seq	BioSample: https://www.ncbi.nlm.nih.gov/biosample/SAMN09869388	SRA: https://www.ncbi.nlm.nih.gov/sra?term=SRX4582285	ftp://ftp.ncbi.nlm.nih.gov/geo/samples/GSM3348nnn/GSM3348367/suppl/GSM3348367_HC6_CD8TEMRA.txt.gz	55	Temra CD8 cell	healthy	F	blood
HC6__CD8-Tn cells	GSM3348368	Public on Jun 06 2019	Aug 21 2018	Jun 06 2019	SRA	1	Tn CD8 cell	Homo sapiens	tissue: blood	cell type: Tn CD8 cell	disease status: healthy	age: 55	gender: F	Peripheral mononuclear cells were isolated by density gradient centrifugation, and CD4 and CD8 T cell were purified from them using MojoSort (Biolegend). Cells were sorted by FACS Aria Ⅲ. Tn, Tcm, Tem, and Temra cells were defined as CD45RA+CCR7+, CD45RA-CCR7+, CD45RA-CCR7-, and CD45RA+CCR7-, respectively.	Healthy volunteers and rheumatoid arthritis patients	total RNA	Total RNA from were extracted using RNeasy Micro kit (Qiagen).	0.2 or 1 ng of total RNA from each dose and biological replicate were reverse transcribed to cDNA with SuperScript® VILO™ cDNA Synthesis Kit. Then cDNA is amplified using Ion AmpliSeq™ technology. After primer digestion, adapters and molecular barcodes were ligated to the amplicons followed by magnetic bead purification. Libraries were then diluted to 75 pM and pooled equally, with eighteen individual samples per pool.	9606	Base calling was performed using software provided with the Ion Torrent Proton sequencer (Torrent suite ver.5.0.4.0).	Sequenced reads were trimmed for adaptor sequence, and masked for low-complexity or low-quality sequence, then mapped to hg19_AmpliSeq_Transcriptome_ERCC_v1 using software provided with the Ion Torrent Proton sequencer (AmpliSeqRNA v5.0.4.0).	Count data were calculated using software provided with the Ion Torrent Proton sequencer (AmpliSeqRNA v5.0.4.0).	Genome_build: hg19	Supplementary_files_format_and_content: Tab-delimited text files include gene symbol and gene expression (read count) for each sample.	GPL17303	Masaru,,Takeshita	research park 6S8	Division of Rheumatology	Keio University	35 shinanomachi	sinjuku-ku	Tokyo	160-8582	Japan	0	Ion Torrent Proton	cDNA	transcriptomic	RNA-Seq	BioSample: https://www.ncbi.nlm.nih.gov/biosample/SAMN09869387	SRA: https://www.ncbi.nlm.nih.gov/sra?term=SRX4582286	ftp://ftp.ncbi.nlm.nih.gov/geo/samples/GSM3348nnn/GSM3348368/suppl/GSM3348368_HC6_CD8TN.txt.gz	55	Tn CD8 cell	healthy	F	blood
HC7__CD4-Tcm cells	GSM3348369	Public on Jun 06 2019	Aug 21 2018	Jun 06 2019	SRA	1	Tcm CD4 cell	Homo sapiens	tissue: blood	cell type: Tcm CD4 cell	disease status: healthy	age: 77	gender: F	Peripheral mononuclear cells were isolated by density gradient centrifugation, and CD4 and CD8 T cell were purified from them using MojoSort (Biolegend). Cells were sorted by FACS Aria Ⅲ. Tn, Tcm, Tem, and Temra cells were defined as CD45RA+CCR7+, CD45RA-CCR7+, CD45RA-CCR7-, and CD45RA+CCR7-, respectively.	Healthy volunteers and rheumatoid arthritis patients	total RNA	Total RNA from were extracted using RNeasy Micro kit (Qiagen).	0.2 or 1 ng of total RNA from each dose and biological replicate were reverse transcribed to cDNA with SuperScript® VILO™ cDNA Synthesis Kit. Then cDNA is amplified using Ion AmpliSeq™ technology. After primer digestion, adapters and molecular barcodes were ligated to the amplicons followed by magnetic bead purification. Libraries were then diluted to 75 pM and pooled equally, with eighteen individual samples per pool.	9606	Base calling was performed using software provided with the Ion Torrent Proton sequencer (Torrent suite ver.5.0.4.0).	Sequenced reads were trimmed for adaptor sequence, and masked for low-complexity or low-quality sequence, then mapped to hg19_AmpliSeq_Transcriptome_ERCC_v1 using software provided with the Ion Torrent Proton sequencer (AmpliSeqRNA v5.0.4.0).	Count data were calculated using software provided with the Ion Torrent Proton sequencer (AmpliSeqRNA v5.0.4.0).	Genome_build: hg19	Supplementary_files_format_and_content: Tab-delimited text files include gene symbol and gene expression (read count) for each sample.	GPL17303	Masaru,,Takeshita	research park 6S8	Division of Rheumatology	Keio University	35 shinanomachi	sinjuku-ku	Tokyo	160-8582	Japan	0	Ion Torrent Proton	cDNA	transcriptomic	RNA-Seq	BioSample: https://www.ncbi.nlm.nih.gov/biosample/SAMN09869386	SRA: https://www.ncbi.nlm.nih.gov/sra?term=SRX4582287	ftp://ftp.ncbi.nlm.nih.gov/geo/samples/GSM3348nnn/GSM3348369/suppl/GSM3348369_HC7_CD4TCM.txt.gz	77	Tcm CD4 cell	healthy	F	blood
HC7__CD4-Tem cells	GSM3348370	Public on Jun 06 2019	Aug 21 2018	Jun 06 2019	SRA	1	Tem CD4 cell	Homo sapiens	tissue: blood	cell type: Tem CD4 cell	disease status: healthy	age: 77	gender: F	Peripheral mononuclear cells were isolated by density gradient centrifugation, and CD4 and CD8 T cell were purified from them using MojoSort (Biolegend). Cells were sorted by FACS Aria Ⅲ. Tn, Tcm, Tem, and Temra cells were defined as CD45RA+CCR7+, CD45RA-CCR7+, CD45RA-CCR7-, and CD45RA+CCR7-, respectively.	Healthy volunteers and rheumatoid arthritis patients	total RNA	Total RNA from were extracted using RNeasy Micro kit (Qiagen).	0.2 or 1 ng of total RNA from each dose and biological replicate were reverse transcribed to cDNA with SuperScript® VILO™ cDNA Synthesis Kit. Then cDNA is amplified using Ion AmpliSeq™ technology. After primer digestion, adapters and molecular barcodes were ligated to the amplicons followed by magnetic bead purification. Libraries were then diluted to 75 pM and pooled equally, with eighteen individual samples per pool.	9606	Base calling was performed using software provided with the Ion Torrent Proton sequencer (Torrent suite ver.5.0.4.0).	Sequenced reads were trimmed for adaptor sequence, and masked for low-complexity or low-quality sequence, then mapped to hg19_AmpliSeq_Transcriptome_ERCC_v1 using software provided with the Ion Torrent Proton sequencer (AmpliSeqRNA v5.0.4.0).	Count data were calculated using software provided with the Ion Torrent Proton sequencer (AmpliSeqRNA v5.0.4.0).	Genome_build: hg19	Supplementary_files_format_and_content: Tab-delimited text files include gene symbol and gene expression (read count) for each sample.	GPL17303	Masaru,,Takeshita	research park 6S8	Division of Rheumatology	Keio University	35 shinanomachi	sinjuku-ku	Tokyo	160-8582	Japan	0	Ion Torrent Proton	cDNA	transcriptomic	RNA-Seq	BioSample: https://www.ncbi.nlm.nih.gov/biosample/SAMN09869385	SRA: https://www.ncbi.nlm.nih.gov/sra?term=SRX4582288	ftp://ftp.ncbi.nlm.nih.gov/geo/samples/GSM3348nnn/GSM3348370/suppl/GSM3348370_HC7_CD4TEM.txt.gz	77	Tem CD4 cell	healthy	F	blood
HC7__CD4-Tn cells	GSM3348371	Public on Jun 06 2019	Aug 21 2018	Jun 06 2019	SRA	1	Tn CD4 cell	Homo sapiens	tissue: blood	cell type: Tn CD4 cell	disease status: healthy	age: 77	gender: F	Peripheral mononuclear cells were isolated by density gradient centrifugation, and CD4 and CD8 T cell were purified from them using MojoSort (Biolegend). Cells were sorted by FACS Aria Ⅲ. Tn, Tcm, Tem, and Temra cells were defined as CD45RA+CCR7+, CD45RA-CCR7+, CD45RA-CCR7-, and CD45RA+CCR7-, respectively.	Healthy volunteers and rheumatoid arthritis patients	total RNA	Total RNA from were extracted using RNeasy Micro kit (Qiagen).	0.2 or 1 ng of total RNA from each dose and biological replicate were reverse transcribed to cDNA with SuperScript® VILO™ cDNA Synthesis Kit. Then cDNA is amplified using Ion AmpliSeq™ technology. After primer digestion, adapters and molecular barcodes were ligated to the amplicons followed by magnetic bead purification. Libraries were then diluted to 75 pM and pooled equally, with eighteen individual samples per pool.	9606	Base calling was performed using software provided with the Ion Torrent Proton sequencer (Torrent suite ver.5.0.4.0).	Sequenced reads were trimmed for adaptor sequence, and masked for low-complexity or low-quality sequence, then mapped to hg19_AmpliSeq_Transcriptome_ERCC_v1 using software provided with the Ion Torrent Proton sequencer (AmpliSeqRNA v5.0.4.0).	Count data were calculated using software provided with the Ion Torrent Proton sequencer (AmpliSeqRNA v5.0.4.0).	Genome_build: hg19	Supplementary_files_format_and_content: Tab-delimited text files include gene symbol and gene expression (read count) for each sample.	GPL17303	Masaru,,Takeshita	research park 6S8	Division of Rheumatology	Keio University	35 shinanomachi	sinjuku-ku	Tokyo	160-8582	Japan	0	Ion Torrent Proton	cDNA	transcriptomic	RNA-Seq	BioSample: https://www.ncbi.nlm.nih.gov/biosample/SAMN09869450	SRA: https://www.ncbi.nlm.nih.gov/sra?term=SRX4582289	ftp://ftp.ncbi.nlm.nih.gov/geo/samples/GSM3348nnn/GSM3348371/suppl/GSM3348371_HC7_CD4TN.txt.gz	77	Tn CD4 cell	healthy	F	blood
HC7__CD8-Tcm cells	GSM3348372	Public on Jun 06 2019	Aug 21 2018	Jun 06 2019	SRA	1	Tcm CD8 cell	Homo sapiens	tissue: blood	cell type: Tcm CD8 cell	disease status: healthy	age: 77	gender: F	Peripheral mononuclear cells were isolated by density gradient centrifugation, and CD4 and CD8 T cell were purified from them using MojoSort (Biolegend). Cells were sorted by FACS Aria Ⅲ. Tn, Tcm, Tem, and Temra cells were defined as CD45RA+CCR7+, CD45RA-CCR7+, CD45RA-CCR7-, and CD45RA+CCR7-, respectively.	Healthy volunteers and rheumatoid arthritis patients	total RNA	Total RNA from were extracted using RNeasy Micro kit (Qiagen).	0.2 or 1 ng of total RNA from each dose and biological replicate were reverse transcribed to cDNA with SuperScript® VILO™ cDNA Synthesis Kit. Then cDNA is amplified using Ion AmpliSeq™ technology. After primer digestion, adapters and molecular barcodes were ligated to the amplicons followed by magnetic bead purification. Libraries were then diluted to 75 pM and pooled equally, with eighteen individual samples per pool.	9606	Base calling was performed using software provided with the Ion Torrent Proton sequencer (Torrent suite ver.5.0.4.0).	Sequenced reads were trimmed for adaptor sequence, and masked for low-complexity or low-quality sequence, then mapped to hg19_AmpliSeq_Transcriptome_ERCC_v1 using software provided with the Ion Torrent Proton sequencer (AmpliSeqRNA v5.0.4.0).	Count data were calculated using software provided with the Ion Torrent Proton sequencer (AmpliSeqRNA v5.0.4.0).	Genome_build: hg19	Supplementary_files_format_and_content: Tab-delimited text files include gene symbol and gene expression (read count) for each sample.	GPL17303	Masaru,,Takeshita	research park 6S8	Division of Rheumatology	Keio University	35 shinanomachi	sinjuku-ku	Tokyo	160-8582	Japan	0	Ion Torrent Proton	cDNA	transcriptomic	RNA-Seq	BioSample: https://www.ncbi.nlm.nih.gov/biosample/SAMN09869449	SRA: https://www.ncbi.nlm.nih.gov/sra?term=SRX4582290	ftp://ftp.ncbi.nlm.nih.gov/geo/samples/GSM3348nnn/GSM3348372/suppl/GSM3348372_HC7_CD8TCM.txt.gz	77	Tcm CD8 cell	healthy	F	blood
HC7__CD8-Tem cells	GSM3348373	Public on Jun 06 2019	Aug 21 2018	Jun 06 2019	SRA	1	Tem CD8 cell	Homo sapiens	tissue: blood	cell type: Tem CD8 cell	disease status: healthy	age: 77	gender: F	Peripheral mononuclear cells were isolated by density gradient centrifugation, and CD4 and CD8 T cell were purified from them using MojoSort (Biolegend). Cells were sorted by FACS Aria Ⅲ. Tn, Tcm, Tem, and Temra cells were defined as CD45RA+CCR7+, CD45RA-CCR7+, CD45RA-CCR7-, and CD45RA+CCR7-, respectively.	Healthy volunteers and rheumatoid arthritis patients	total RNA	Total RNA from were extracted using RNeasy Micro kit (Qiagen).	0.2 or 1 ng of total RNA from each dose and biological replicate were reverse transcribed to cDNA with SuperScript® VILO™ cDNA Synthesis Kit. Then cDNA is amplified using Ion AmpliSeq™ technology. After primer digestion, adapters and molecular barcodes were ligated to the amplicons followed by magnetic bead purification. Libraries were then diluted to 75 pM and pooled equally, with eighteen individual samples per pool.	9606	Base calling was performed using software provided with the Ion Torrent Proton sequencer (Torrent suite ver.5.0.4.0).	Sequenced reads were trimmed for adaptor sequence, and masked for low-complexity or low-quality sequence, then mapped to hg19_AmpliSeq_Transcriptome_ERCC_v1 using software provided with the Ion Torrent Proton sequencer (AmpliSeqRNA v5.0.4.0).	Count data were calculated using software provided with the Ion Torrent Proton sequencer (AmpliSeqRNA v5.0.4.0).	Genome_build: hg19	Supplementary_files_format_and_content: Tab-delimited text files include gene symbol and gene expression (read count) for each sample.	GPL17303	Masaru,,Takeshita	research park 6S8	Division of Rheumatology	Keio University	35 shinanomachi	sinjuku-ku	Tokyo	160-8582	Japan	0	Ion Torrent Proton	cDNA	transcriptomic	RNA-Seq	BioSample: https://www.ncbi.nlm.nih.gov/biosample/SAMN09869448	SRA: https://www.ncbi.nlm.nih.gov/sra?term=SRX4582291	ftp://ftp.ncbi.nlm.nih.gov/geo/samples/GSM3348nnn/GSM3348373/suppl/GSM3348373_HC7_CD8TEM.txt.gz	77	Tem CD8 cell	healthy	F	blood
HC7__CD8-Temra cells	GSM3348374	Public on Jun 06 2019	Aug 21 2018	Jun 06 2019	SRA	1	Temra CD8 cell	Homo sapiens	tissue: blood	cell type: Temra CD8 cell	disease status: healthy	age: 77	gender: F	Peripheral mononuclear cells were isolated by density gradient centrifugation, and CD4 and CD8 T cell were purified from them using MojoSort (Biolegend). Cells were sorted by FACS Aria Ⅲ. Tn, Tcm, Tem, and Temra cells were defined as CD45RA+CCR7+, CD45RA-CCR7+, CD45RA-CCR7-, and CD45RA+CCR7-, respectively.	Healthy volunteers and rheumatoid arthritis patients	total RNA	Total RNA from were extracted using RNeasy Micro kit (Qiagen).	0.2 or 1 ng of total RNA from each dose and biological replicate were reverse transcribed to cDNA with SuperScript® VILO™ cDNA Synthesis Kit. Then cDNA is amplified using Ion AmpliSeq™ technology. After primer digestion, adapters and molecular barcodes were ligated to the amplicons followed by magnetic bead purification. Libraries were then diluted to 75 pM and pooled equally, with eighteen individual samples per pool.	9606	Base calling was performed using software provided with the Ion Torrent Proton sequencer (Torrent suite ver.5.0.4.0).	Sequenced reads were trimmed for adaptor sequence, and masked for low-complexity or low-quality sequence, then mapped to hg19_AmpliSeq_Transcriptome_ERCC_v1 using software provided with the Ion Torrent Proton sequencer (AmpliSeqRNA v5.0.4.0).	Count data were calculated using software provided with the Ion Torrent Proton sequencer (AmpliSeqRNA v5.0.4.0).	Genome_build: hg19	Supplementary_files_format_and_content: Tab-delimited text files include gene symbol and gene expression (read count) for each sample.	GPL17303	Masaru,,Takeshita	research park 6S8	Division of Rheumatology	Keio University	35 shinanomachi	sinjuku-ku	Tokyo	160-8582	Japan	0	Ion Torrent Proton	cDNA	transcriptomic	RNA-Seq	BioSample: https://www.ncbi.nlm.nih.gov/biosample/SAMN09869447	SRA: https://www.ncbi.nlm.nih.gov/sra?term=SRX4582292	ftp://ftp.ncbi.nlm.nih.gov/geo/samples/GSM3348nnn/GSM3348374/suppl/GSM3348374_HC7_CD8TEMRA.txt.gz	77	Temra CD8 cell	healthy	F	blood
HC7__CD8-Tn cells	GSM3348375	Public on Jun 06 2019	Aug 21 2018	Jun 06 2019	SRA	1	Tn CD8 cell	Homo sapiens	tissue: blood	cell type: Tn CD8 cell	disease status: healthy	age: 77	gender: F	Peripheral mononuclear cells were isolated by density gradient centrifugation, and CD4 and CD8 T cell were purified from them using MojoSort (Biolegend). Cells were sorted by FACS Aria Ⅲ. Tn, Tcm, Tem, and Temra cells were defined as CD45RA+CCR7+, CD45RA-CCR7+, CD45RA-CCR7-, and CD45RA+CCR7-, respectively.	Healthy volunteers and rheumatoid arthritis patients	total RNA	Total RNA from were extracted using RNeasy Micro kit (Qiagen).	0.2 or 1 ng of total RNA from each dose and biological replicate were reverse transcribed to cDNA with SuperScript® VILO™ cDNA Synthesis Kit. Then cDNA is amplified using Ion AmpliSeq™ technology. After primer digestion, adapters and molecular barcodes were ligated to the amplicons followed by magnetic bead purification. Libraries were then diluted to 75 pM and pooled equally, with eighteen individual samples per pool.	9606	Base calling was performed using software provided with the Ion Torrent Proton sequencer (Torrent suite ver.5.0.4.0).	Sequenced reads were trimmed for adaptor sequence, and masked for low-complexity or low-quality sequence, then mapped to hg19_AmpliSeq_Transcriptome_ERCC_v1 using software provided with the Ion Torrent Proton sequencer (AmpliSeqRNA v5.0.4.0).	Count data were calculated using software provided with the Ion Torrent Proton sequencer (AmpliSeqRNA v5.0.4.0).	Genome_build: hg19	Supplementary_files_format_and_content: Tab-delimited text files include gene symbol and gene expression (read count) for each sample.	GPL17303	Masaru,,Takeshita	research park 6S8	Division of Rheumatology	Keio University	35 shinanomachi	sinjuku-ku	Tokyo	160-8582	Japan	0	Ion Torrent Proton	cDNA	transcriptomic	RNA-Seq	BioSample: https://www.ncbi.nlm.nih.gov/biosample/SAMN09869446	SRA: https://www.ncbi.nlm.nih.gov/sra?term=SRX4582293	ftp://ftp.ncbi.nlm.nih.gov/geo/samples/GSM3348nnn/GSM3348375/suppl/GSM3348375_HC7_CD8TN.txt.gz	77	Tn CD8 cell	healthy	F	blood
HC8__CD4-Tcm cells	GSM3348376	Public on Jun 06 2019	Aug 21 2018	Jun 06 2019	SRA	1	Tcm CD4 cell	Homo sapiens	tissue: blood	cell type: Tcm CD4 cell	disease status: healthy	age: 74	gender: F	Peripheral mononuclear cells were isolated by density gradient centrifugation, and CD4 and CD8 T cell were purified from them using MojoSort (Biolegend). Cells were sorted by FACS Aria Ⅲ. Tn, Tcm, Tem, and Temra cells were defined as CD45RA+CCR7+, CD45RA-CCR7+, CD45RA-CCR7-, and CD45RA+CCR7-, respectively.	Healthy volunteers and rheumatoid arthritis patients	total RNA	Total RNA from were extracted using RNeasy Micro kit (Qiagen).	0.2 or 1 ng of total RNA from each dose and biological replicate were reverse transcribed to cDNA with SuperScript® VILO™ cDNA Synthesis Kit. Then cDNA is amplified using Ion AmpliSeq™ technology. After primer digestion, adapters and molecular barcodes were ligated to the amplicons followed by magnetic bead purification. Libraries were then diluted to 75 pM and pooled equally, with eighteen individual samples per pool.	9606	Base calling was performed using software provided with the Ion Torrent Proton sequencer (Torrent suite ver.5.0.4.0).	Sequenced reads were trimmed for adaptor sequence, and masked for low-complexity or low-quality sequence, then mapped to hg19_AmpliSeq_Transcriptome_ERCC_v1 using software provided with the Ion Torrent Proton sequencer (AmpliSeqRNA v5.0.4.0).	Count data were calculated using software provided with the Ion Torrent Proton sequencer (AmpliSeqRNA v5.0.4.0).	Genome_build: hg19	Supplementary_files_format_and_content: Tab-delimited text files include gene symbol and gene expression (read count) for each sample.	GPL17303	Masaru,,Takeshita	research park 6S8	Division of Rheumatology	Keio University	35 shinanomachi	sinjuku-ku	Tokyo	160-8582	Japan	0	Ion Torrent Proton	cDNA	transcriptomic	RNA-Seq	BioSample: https://www.ncbi.nlm.nih.gov/biosample/SAMN09869445	SRA: https://www.ncbi.nlm.nih.gov/sra?term=SRX4582294	ftp://ftp.ncbi.nlm.nih.gov/geo/samples/GSM3348nnn/GSM3348376/suppl/GSM3348376_HC8_CD4TCM.txt.gz	74	Tcm CD4 cell	healthy	F	blood
HC8__CD4-Tem cells	GSM3348377	Public on Jun 06 2019	Aug 21 2018	Jun 06 2019	SRA	1	Tem CD4 cell	Homo sapiens	tissue: blood	cell type: Tem CD4 cell	disease status: healthy	age: 74	gender: F	Peripheral mononuclear cells were isolated by density gradient centrifugation, and CD4 and CD8 T cell were purified from them using MojoSort (Biolegend). Cells were sorted by FACS Aria Ⅲ. Tn, Tcm, Tem, and Temra cells were defined as CD45RA+CCR7+, CD45RA-CCR7+, CD45RA-CCR7-, and CD45RA+CCR7-, respectively.	Healthy volunteers and rheumatoid arthritis patients	total RNA	Total RNA from were extracted using RNeasy Micro kit (Qiagen).	0.2 or 1 ng of total RNA from each dose and biological replicate were reverse transcribed to cDNA with SuperScript® VILO™ cDNA Synthesis Kit. Then cDNA is amplified using Ion AmpliSeq™ technology. After primer digestion, adapters and molecular barcodes were ligated to the amplicons followed by magnetic bead purification. Libraries were then diluted to 75 pM and pooled equally, with eighteen individual samples per pool.	9606	Base calling was performed using software provided with the Ion Torrent Proton sequencer (Torrent suite ver.5.0.4.0).	Sequenced reads were trimmed for adaptor sequence, and masked for low-complexity or low-quality sequence, then mapped to hg19_AmpliSeq_Transcriptome_ERCC_v1 using software provided with the Ion Torrent Proton sequencer (AmpliSeqRNA v5.0.4.0).	Count data were calculated using software provided with the Ion Torrent Proton sequencer (AmpliSeqRNA v5.0.4.0).	Genome_build: hg19	Supplementary_files_format_and_content: Tab-delimited text files include gene symbol and gene expression (read count) for each sample.	GPL17303	Masaru,,Takeshita	research park 6S8	Division of Rheumatology	Keio University	35 shinanomachi	sinjuku-ku	Tokyo	160-8582	Japan	0	Ion Torrent Proton	cDNA	transcriptomic	RNA-Seq	BioSample: https://www.ncbi.nlm.nih.gov/biosample/SAMN09869444	SRA: https://www.ncbi.nlm.nih.gov/sra?term=SRX4582295	ftp://ftp.ncbi.nlm.nih.gov/geo/samples/GSM3348nnn/GSM3348377/suppl/GSM3348377_HC8_CD4TEM.txt.gz	74	Tem CD4 cell	healthy	F	blood
HC8__CD4-Tn cells	GSM3348378	Public on Jun 06 2019	Aug 21 2018	Jun 06 2019	SRA	1	Tn CD4 cell	Homo sapiens	tissue: blood	cell type: Tn CD4 cell	disease status: healthy	age: 74	gender: F	Peripheral mononuclear cells were isolated by density gradient centrifugation, and CD4 and CD8 T cell were purified from them using MojoSort (Biolegend). Cells were sorted by FACS Aria Ⅲ. Tn, Tcm, Tem, and Temra cells were defined as CD45RA+CCR7+, CD45RA-CCR7+, CD45RA-CCR7-, and CD45RA+CCR7-, respectively.	Healthy volunteers and rheumatoid arthritis patients	total RNA	Total RNA from were extracted using RNeasy Micro kit (Qiagen).	0.2 or 1 ng of total RNA from each dose and biological replicate were reverse transcribed to cDNA with SuperScript® VILO™ cDNA Synthesis Kit. Then cDNA is amplified using Ion AmpliSeq™ technology. After primer digestion, adapters and molecular barcodes were ligated to the amplicons followed by magnetic bead purification. Libraries were then diluted to 75 pM and pooled equally, with eighteen individual samples per pool.	9606	Base calling was performed using software provided with the Ion Torrent Proton sequencer (Torrent suite ver.5.0.4.0).	Sequenced reads were trimmed for adaptor sequence, and masked for low-complexity or low-quality sequence, then mapped to hg19_AmpliSeq_Transcriptome_ERCC_v1 using software provided with the Ion Torrent Proton sequencer (AmpliSeqRNA v5.0.4.0).	Count data were calculated using software provided with the Ion Torrent Proton sequencer (AmpliSeqRNA v5.0.4.0).	Genome_build: hg19	Supplementary_files_format_and_content: Tab-delimited text files include gene symbol and gene expression (read count) for each sample.	GPL17303	Masaru,,Takeshita	research park 6S8	Division of Rheumatology	Keio University	35 shinanomachi	sinjuku-ku	Tokyo	160-8582	Japan	0	Ion Torrent Proton	cDNA	transcriptomic	RNA-Seq	BioSample: https://www.ncbi.nlm.nih.gov/biosample/SAMN09869443	SRA: https://www.ncbi.nlm.nih.gov/sra?term=SRX4582296	ftp://ftp.ncbi.nlm.nih.gov/geo/samples/GSM3348nnn/GSM3348378/suppl/GSM3348378_HC8_CD4TN.txt.gz	74	Tn CD4 cell	healthy	F	blood
HC8__CD8-Tcm cells	GSM3348379	Public on Jun 06 2019	Aug 21 2018	Jun 06 2019	SRA	1	Tcm CD8 cell	Homo sapiens	tissue: blood	cell type: Tcm CD8 cell	disease status: healthy	age: 74	gender: F	Peripheral mononuclear cells were isolated by density gradient centrifugation, and CD4 and CD8 T cell were purified from them using MojoSort (Biolegend). Cells were sorted by FACS Aria Ⅲ. Tn, Tcm, Tem, and Temra cells were defined as CD45RA+CCR7+, CD45RA-CCR7+, CD45RA-CCR7-, and CD45RA+CCR7-, respectively.	Healthy volunteers and rheumatoid arthritis patients	total RNA	Total RNA from were extracted using RNeasy Micro kit (Qiagen).	0.2 or 1 ng of total RNA from each dose and biological replicate were reverse transcribed to cDNA with SuperScript® VILO™ cDNA Synthesis Kit. Then cDNA is amplified using Ion AmpliSeq™ technology. After primer digestion, adapters and molecular barcodes were ligated to the amplicons followed by magnetic bead purification. Libraries were then diluted to 75 pM and pooled equally, with eighteen individual samples per pool.	9606	Base calling was performed using software provided with the Ion Torrent Proton sequencer (Torrent suite ver.5.0.4.0).	Sequenced reads were trimmed for adaptor sequence, and masked for low-complexity or low-quality sequence, then mapped to hg19_AmpliSeq_Transcriptome_ERCC_v1 using software provided with the Ion Torrent Proton sequencer (AmpliSeqRNA v5.0.4.0).	Count data were calculated using software provided with the Ion Torrent Proton sequencer (AmpliSeqRNA v5.0.4.0).	Genome_build: hg19	Supplementary_files_format_and_content: Tab-delimited text files include gene symbol and gene expression (read count) for each sample.	GPL17303	Masaru,,Takeshita	research park 6S8	Division of Rheumatology	Keio University	35 shinanomachi	sinjuku-ku	Tokyo	160-8582	Japan	0	Ion Torrent Proton	cDNA	transcriptomic	RNA-Seq	BioSample: https://www.ncbi.nlm.nih.gov/biosample/SAMN09869442	SRA: https://www.ncbi.nlm.nih.gov/sra?term=SRX4582297	ftp://ftp.ncbi.nlm.nih.gov/geo/samples/GSM3348nnn/GSM3348379/suppl/GSM3348379_HC8_CD8TCM.txt.gz	74	Tcm CD8 cell	healthy	F	blood
HC8__CD8-Tem cells	GSM3348380	Public on Jun 06 2019	Aug 21 2018	Jun 06 2019	SRA	1	Tem CD8 cell	Homo sapiens	tissue: blood	cell type: Tem CD8 cell	disease status: healthy	age: 74	gender: F	Peripheral mononuclear cells were isolated by density gradient centrifugation, and CD4 and CD8 T cell were purified from them using MojoSort (Biolegend). Cells were sorted by FACS Aria Ⅲ. Tn, Tcm, Tem, and Temra cells were defined as CD45RA+CCR7+, CD45RA-CCR7+, CD45RA-CCR7-, and CD45RA+CCR7-, respectively.	Healthy volunteers and rheumatoid arthritis patients	total RNA	Total RNA from were extracted using RNeasy Micro kit (Qiagen).	0.2 or 1 ng of total RNA from each dose and biological replicate were reverse transcribed to cDNA with SuperScript® VILO™ cDNA Synthesis Kit. Then cDNA is amplified using Ion AmpliSeq™ technology. After primer digestion, adapters and molecular barcodes were ligated to the amplicons followed by magnetic bead purification. Libraries were then diluted to 75 pM and pooled equally, with eighteen individual samples per pool.	9606	Base calling was performed using software provided with the Ion Torrent Proton sequencer (Torrent suite ver.5.0.4.0).	Sequenced reads were trimmed for adaptor sequence, and masked for low-complexity or low-quality sequence, then mapped to hg19_AmpliSeq_Transcriptome_ERCC_v1 using software provided with the Ion Torrent Proton sequencer (AmpliSeqRNA v5.0.4.0).	Count data were calculated using software provided with the Ion Torrent Proton sequencer (AmpliSeqRNA v5.0.4.0).	Genome_build: hg19	Supplementary_files_format_and_content: Tab-delimited text files include gene symbol and gene expression (read count) for each sample.	GPL17303	Masaru,,Takeshita	research park 6S8	Division of Rheumatology	Keio University	35 shinanomachi	sinjuku-ku	Tokyo	160-8582	Japan	0	Ion Torrent Proton	cDNA	transcriptomic	RNA-Seq	BioSample: https://www.ncbi.nlm.nih.gov/biosample/SAMN09869441	SRA: https://www.ncbi.nlm.nih.gov/sra?term=SRX4582298	ftp://ftp.ncbi.nlm.nih.gov/geo/samples/GSM3348nnn/GSM3348380/suppl/GSM3348380_HC8_CD8TEM.txt.gz	74	Tem CD8 cell	healthy	F	blood
HC8__CD8-Temra cells	GSM3348381	Public on Jun 06 2019	Aug 21 2018	Jun 06 2019	SRA	1	Temra CD8 cell	Homo sapiens	tissue: blood	cell type: Temra CD8 cell	disease status: healthy	age: 74	gender: F	Peripheral mononuclear cells were isolated by density gradient centrifugation, and CD4 and CD8 T cell were purified from them using MojoSort (Biolegend). Cells were sorted by FACS Aria Ⅲ. Tn, Tcm, Tem, and Temra cells were defined as CD45RA+CCR7+, CD45RA-CCR7+, CD45RA-CCR7-, and CD45RA+CCR7-, respectively.	Healthy volunteers and rheumatoid arthritis patients	total RNA	Total RNA from were extracted using RNeasy Micro kit (Qiagen).	0.2 or 1 ng of total RNA from each dose and biological replicate were reverse transcribed to cDNA with SuperScript® VILO™ cDNA Synthesis Kit. Then cDNA is amplified using Ion AmpliSeq™ technology. After primer digestion, adapters and molecular barcodes were ligated to the amplicons followed by magnetic bead purification. Libraries were then diluted to 75 pM and pooled equally, with eighteen individual samples per pool.	9606	Base calling was performed using software provided with the Ion Torrent Proton sequencer (Torrent suite ver.5.0.4.0).	Sequenced reads were trimmed for adaptor sequence, and masked for low-complexity or low-quality sequence, then mapped to hg19_AmpliSeq_Transcriptome_ERCC_v1 using software provided with the Ion Torrent Proton sequencer (AmpliSeqRNA v5.0.4.0).	Count data were calculated using software provided with the Ion Torrent Proton sequencer (AmpliSeqRNA v5.0.4.0).	Genome_build: hg19	Supplementary_files_format_and_content: Tab-delimited text files include gene symbol and gene expression (read count) for each sample.	GPL17303	Masaru,,Takeshita	research park 6S8	Division of Rheumatology	Keio University	35 shinanomachi	sinjuku-ku	Tokyo	160-8582	Japan	0	Ion Torrent Proton	cDNA	transcriptomic	RNA-Seq	BioSample: https://www.ncbi.nlm.nih.gov/biosample/SAMN09869440	SRA: https://www.ncbi.nlm.nih.gov/sra?term=SRX4582299	ftp://ftp.ncbi.nlm.nih.gov/geo/samples/GSM3348nnn/GSM3348381/suppl/GSM3348381_HC8_CD8TEMRA.txt.gz	74	Temra CD8 cell	healthy	F	blood
HC8__CD8-Tn cells	GSM3348382	Public on Jun 06 2019	Aug 21 2018	Jun 06 2019	SRA	1	Tn CD8 cell	Homo sapiens	tissue: blood	cell type: Tn CD8 cell	disease status: healthy	age: 74	gender: F	Peripheral mononuclear cells were isolated by density gradient centrifugation, and CD4 and CD8 T cell were purified from them using MojoSort (Biolegend). Cells were sorted by FACS Aria Ⅲ. Tn, Tcm, Tem, and Temra cells were defined as CD45RA+CCR7+, CD45RA-CCR7+, CD45RA-CCR7-, and CD45RA+CCR7-, respectively.	Healthy volunteers and rheumatoid arthritis patients	total RNA	Total RNA from were extracted using RNeasy Micro kit (Qiagen).	0.2 or 1 ng of total RNA from each dose and biological replicate were reverse transcribed to cDNA with SuperScript® VILO™ cDNA Synthesis Kit. Then cDNA is amplified using Ion AmpliSeq™ technology. After primer digestion, adapters and molecular barcodes were ligated to the amplicons followed by magnetic bead purification. Libraries were then diluted to 75 pM and pooled equally, with eighteen individual samples per pool.	9606	Base calling was performed using software provided with the Ion Torrent Proton sequencer (Torrent suite ver.5.0.4.0).	Sequenced reads were trimmed for adaptor sequence, and masked for low-complexity or low-quality sequence, then mapped to hg19_AmpliSeq_Transcriptome_ERCC_v1 using software provided with the Ion Torrent Proton sequencer (AmpliSeqRNA v5.0.4.0).	Count data were calculated using software provided with the Ion Torrent Proton sequencer (AmpliSeqRNA v5.0.4.0).	Genome_build: hg19	Supplementary_files_format_and_content: Tab-delimited text files include gene symbol and gene expression (read count) for each sample.	GPL17303	Masaru,,Takeshita	research park 6S8	Division of Rheumatology	Keio University	35 shinanomachi	sinjuku-ku	Tokyo	160-8582	Japan	0	Ion Torrent Proton	cDNA	transcriptomic	RNA-Seq	BioSample: https://www.ncbi.nlm.nih.gov/biosample/SAMN09869439	SRA: https://www.ncbi.nlm.nih.gov/sra?term=SRX4582300	ftp://ftp.ncbi.nlm.nih.gov/geo/samples/GSM3348nnn/GSM3348382/suppl/GSM3348382_HC8_CD8TN.txt.gz	74	Tn CD8 cell	healthy	F	blood
HC9__CD4-Tcm cells	GSM3348383	Public on Jun 06 2019	Aug 21 2018	Jun 06 2019	SRA	1	Tcm CD4 cell	Homo sapiens	tissue: blood	cell type: Tcm CD4 cell	disease status: healthy	age: 72	gender: F	Peripheral mononuclear cells were isolated by density gradient centrifugation, and CD4 and CD8 T cell were purified from them using MojoSort (Biolegend). Cells were sorted by FACS Aria Ⅲ. Tn, Tcm, Tem, and Temra cells were defined as CD45RA+CCR7+, CD45RA-CCR7+, CD45RA-CCR7-, and CD45RA+CCR7-, respectively.	Healthy volunteers and rheumatoid arthritis patients	total RNA	Total RNA from were extracted using RNeasy Micro kit (Qiagen).	0.2 or 1 ng of total RNA from each dose and biological replicate were reverse transcribed to cDNA with SuperScript® VILO™ cDNA Synthesis Kit. Then cDNA is amplified using Ion AmpliSeq™ technology. After primer digestion, adapters and molecular barcodes were ligated to the amplicons followed by magnetic bead purification. Libraries were then diluted to 75 pM and pooled equally, with eighteen individual samples per pool.	9606	Base calling was performed using software provided with the Ion Torrent Proton sequencer (Torrent suite ver.5.0.4.0).	Sequenced reads were trimmed for adaptor sequence, and masked for low-complexity or low-quality sequence, then mapped to hg19_AmpliSeq_Transcriptome_ERCC_v1 using software provided with the Ion Torrent Proton sequencer (AmpliSeqRNA v5.0.4.0).	Count data were calculated using software provided with the Ion Torrent Proton sequencer (AmpliSeqRNA v5.0.4.0).	Genome_build: hg19	Supplementary_files_format_and_content: Tab-delimited text files include gene symbol and gene expression (read count) for each sample.	GPL17303	Masaru,,Takeshita	research park 6S8	Division of Rheumatology	Keio University	35 shinanomachi	sinjuku-ku	Tokyo	160-8582	Japan	0	Ion Torrent Proton	cDNA	transcriptomic	RNA-Seq	BioSample: https://www.ncbi.nlm.nih.gov/biosample/SAMN09869438	SRA: https://www.ncbi.nlm.nih.gov/sra?term=SRX4582301	ftp://ftp.ncbi.nlm.nih.gov/geo/samples/GSM3348nnn/GSM3348383/suppl/GSM3348383_HC9_CD4TCM.txt.gz	72	Tcm CD4 cell	healthy	F	blood
HC9__CD4-Tem cells	GSM3348384	Public on Jun 06 2019	Aug 21 2018	Jun 06 2019	SRA	1	Tem CD4 cell	Homo sapiens	tissue: blood	cell type: Tem CD4 cell	disease status: healthy	age: 72	gender: F	Peripheral mononuclear cells were isolated by density gradient centrifugation, and CD4 and CD8 T cell were purified from them using MojoSort (Biolegend). Cells were sorted by FACS Aria Ⅲ. Tn, Tcm, Tem, and Temra cells were defined as CD45RA+CCR7+, CD45RA-CCR7+, CD45RA-CCR7-, and CD45RA+CCR7-, respectively.	Healthy volunteers and rheumatoid arthritis patients	total RNA	Total RNA from were extracted using RNeasy Micro kit (Qiagen).	0.2 or 1 ng of total RNA from each dose and biological replicate were reverse transcribed to cDNA with SuperScript® VILO™ cDNA Synthesis Kit. Then cDNA is amplified using Ion AmpliSeq™ technology. After primer digestion, adapters and molecular barcodes were ligated to the amplicons followed by magnetic bead purification. Libraries were then diluted to 75 pM and pooled equally, with eighteen individual samples per pool.	9606	Base calling was performed using software provided with the Ion Torrent Proton sequencer (Torrent suite ver.5.0.4.0).	Sequenced reads were trimmed for adaptor sequence, and masked for low-complexity or low-quality sequence, then mapped to hg19_AmpliSeq_Transcriptome_ERCC_v1 using software provided with the Ion Torrent Proton sequencer (AmpliSeqRNA v5.0.4.0).	Count data were calculated using software provided with the Ion Torrent Proton sequencer (AmpliSeqRNA v5.0.4.0).	Genome_build: hg19	Supplementary_files_format_and_content: Tab-delimited text files include gene symbol and gene expression (read count) for each sample.	GPL17303	Masaru,,Takeshita	research park 6S8	Division of Rheumatology	Keio University	35 shinanomachi	sinjuku-ku	Tokyo	160-8582	Japan	0	Ion Torrent Proton	cDNA	transcriptomic	RNA-Seq	BioSample: https://www.ncbi.nlm.nih.gov/biosample/SAMN09869437	SRA: https://www.ncbi.nlm.nih.gov/sra?term=SRX4582302	ftp://ftp.ncbi.nlm.nih.gov/geo/samples/GSM3348nnn/GSM3348384/suppl/GSM3348384_HC9_CD4TEM.txt.gz	72	Tem CD4 cell	healthy	F	blood
HC9__CD4-Tn cells	GSM3348385	Public on Jun 06 2019	Aug 21 2018	Jun 06 2019	SRA	1	Tn CD4 cell	Homo sapiens	tissue: blood	cell type: Tn CD4 cell	disease status: healthy	age: 72	gender: F	Peripheral mononuclear cells were isolated by density gradient centrifugation, and CD4 and CD8 T cell were purified from them using MojoSort (Biolegend). Cells were sorted by FACS Aria Ⅲ. Tn, Tcm, Tem, and Temra cells were defined as CD45RA+CCR7+, CD45RA-CCR7+, CD45RA-CCR7-, and CD45RA+CCR7-, respectively.	Healthy volunteers and rheumatoid arthritis patients	total RNA	Total RNA from were extracted using RNeasy Micro kit (Qiagen).	0.2 or 1 ng of total RNA from each dose and biological replicate were reverse transcribed to cDNA with SuperScript® VILO™ cDNA Synthesis Kit. Then cDNA is amplified using Ion AmpliSeq™ technology. After primer digestion, adapters and molecular barcodes were ligated to the amplicons followed by magnetic bead purification. Libraries were then diluted to 75 pM and pooled equally, with eighteen individual samples per pool.	9606	Base calling was performed using software provided with the Ion Torrent Proton sequencer (Torrent suite ver.5.0.4.0).	Sequenced reads were trimmed for adaptor sequence, and masked for low-complexity or low-quality sequence, then mapped to hg19_AmpliSeq_Transcriptome_ERCC_v1 using software provided with the Ion Torrent Proton sequencer (AmpliSeqRNA v5.0.4.0).	Count data were calculated using software provided with the Ion Torrent Proton sequencer (AmpliSeqRNA v5.0.4.0).	Genome_build: hg19	Supplementary_files_format_and_content: Tab-delimited text files include gene symbol and gene expression (read count) for each sample.	GPL17303	Masaru,,Takeshita	research park 6S8	Division of Rheumatology	Keio University	35 shinanomachi	sinjuku-ku	Tokyo	160-8582	Japan	0	Ion Torrent Proton	cDNA	transcriptomic	RNA-Seq	BioSample: https://www.ncbi.nlm.nih.gov/biosample/SAMN09869436	SRA: https://www.ncbi.nlm.nih.gov/sra?term=SRX4582303	ftp://ftp.ncbi.nlm.nih.gov/geo/samples/GSM3348nnn/GSM3348385/suppl/GSM3348385_HC9_CD4TN.txt.gz	72	Tn CD4 cell	healthy	F	blood
HC9__CD8-Tcm cells	GSM3348386	Public on Jun 06 2019	Aug 21 2018	Jun 06 2019	SRA	1	Tcm CD8 cell	Homo sapiens	tissue: blood	cell type: Tcm CD8 cell	disease status: healthy	age: 72	gender: F	Peripheral mononuclear cells were isolated by density gradient centrifugation, and CD4 and CD8 T cell were purified from them using MojoSort (Biolegend). Cells were sorted by FACS Aria Ⅲ. Tn, Tcm, Tem, and Temra cells were defined as CD45RA+CCR7+, CD45RA-CCR7+, CD45RA-CCR7-, and CD45RA+CCR7-, respectively.	Healthy volunteers and rheumatoid arthritis patients	total RNA	Total RNA from were extracted using RNeasy Micro kit (Qiagen).	0.2 or 1 ng of total RNA from each dose and biological replicate were reverse transcribed to cDNA with SuperScript® VILO™ cDNA Synthesis Kit. Then cDNA is amplified using Ion AmpliSeq™ technology. After primer digestion, adapters and molecular barcodes were ligated to the amplicons followed by magnetic bead purification. Libraries were then diluted to 75 pM and pooled equally, with eighteen individual samples per pool.	9606	Base calling was performed using software provided with the Ion Torrent Proton sequencer (Torrent suite ver.5.0.4.0).	Sequenced reads were trimmed for adaptor sequence, and masked for low-complexity or low-quality sequence, then mapped to hg19_AmpliSeq_Transcriptome_ERCC_v1 using software provided with the Ion Torrent Proton sequencer (AmpliSeqRNA v5.0.4.0).	Count data were calculated using software provided with the Ion Torrent Proton sequencer (AmpliSeqRNA v5.0.4.0).	Genome_build: hg19	Supplementary_files_format_and_content: Tab-delimited text files include gene symbol and gene expression (read count) for each sample.	GPL17303	Masaru,,Takeshita	research park 6S8	Division of Rheumatology	Keio University	35 shinanomachi	sinjuku-ku	Tokyo	160-8582	Japan	0	Ion Torrent Proton	cDNA	transcriptomic	RNA-Seq	BioSample: https://www.ncbi.nlm.nih.gov/biosample/SAMN09869435	SRA: https://www.ncbi.nlm.nih.gov/sra?term=SRX4582304	ftp://ftp.ncbi.nlm.nih.gov/geo/samples/GSM3348nnn/GSM3348386/suppl/GSM3348386_HC9_CD8TCM.txt.gz	72	Tcm CD8 cell	healthy	F	blood
HC9__CD8-Tem cells	GSM3348387	Public on Jun 06 2019	Aug 21 2018	Jun 06 2019	SRA	1	Tem CD8 cell	Homo sapiens	tissue: blood	cell type: Tem CD8 cell	disease status: healthy	age: 72	gender: F	Peripheral mononuclear cells were isolated by density gradient centrifugation, and CD4 and CD8 T cell were purified from them using MojoSort (Biolegend). Cells were sorted by FACS Aria Ⅲ. Tn, Tcm, Tem, and Temra cells were defined as CD45RA+CCR7+, CD45RA-CCR7+, CD45RA-CCR7-, and CD45RA+CCR7-, respectively.	Healthy volunteers and rheumatoid arthritis patients	total RNA	Total RNA from were extracted using RNeasy Micro kit (Qiagen).	0.2 or 1 ng of total RNA from each dose and biological replicate were reverse transcribed to cDNA with SuperScript® VILO™ cDNA Synthesis Kit. Then cDNA is amplified using Ion AmpliSeq™ technology. After primer digestion, adapters and molecular barcodes were ligated to the amplicons followed by magnetic bead purification. Libraries were then diluted to 75 pM and pooled equally, with eighteen individual samples per pool.	9606	Base calling was performed using software provided with the Ion Torrent Proton sequencer (Torrent suite ver.5.0.4.0).	Sequenced reads were trimmed for adaptor sequence, and masked for low-complexity or low-quality sequence, then mapped to hg19_AmpliSeq_Transcriptome_ERCC_v1 using software provided with the Ion Torrent Proton sequencer (AmpliSeqRNA v5.0.4.0).	Count data were calculated using software provided with the Ion Torrent Proton sequencer (AmpliSeqRNA v5.0.4.0).	Genome_build: hg19	Supplementary_files_format_and_content: Tab-delimited text files include gene symbol and gene expression (read count) for each sample.	GPL17303	Masaru,,Takeshita	research park 6S8	Division of Rheumatology	Keio University	35 shinanomachi	sinjuku-ku	Tokyo	160-8582	Japan	0	Ion Torrent Proton	cDNA	transcriptomic	RNA-Seq	BioSample: https://www.ncbi.nlm.nih.gov/biosample/SAMN09869434	SRA: https://www.ncbi.nlm.nih.gov/sra?term=SRX4582305	ftp://ftp.ncbi.nlm.nih.gov/geo/samples/GSM3348nnn/GSM3348387/suppl/GSM3348387_HC9_CD8TEM.txt.gz	72	Tem CD8 cell	healthy	F	blood
HC9__CD8-Temra cells	GSM3348388	Public on Jun 06 2019	Aug 21 2018	Jun 06 2019	SRA	1	Temra CD8 cell	Homo sapiens	tissue: blood	cell type: Temra CD8 cell	disease status: healthy	age: 72	gender: F	Peripheral mononuclear cells were isolated by density gradient centrifugation, and CD4 and CD8 T cell were purified from them using MojoSort (Biolegend). Cells were sorted by FACS Aria Ⅲ. Tn, Tcm, Tem, and Temra cells were defined as CD45RA+CCR7+, CD45RA-CCR7+, CD45RA-CCR7-, and CD45RA+CCR7-, respectively.	Healthy volunteers and rheumatoid arthritis patients	total RNA	Total RNA from were extracted using RNeasy Micro kit (Qiagen).	0.2 or 1 ng of total RNA from each dose and biological replicate were reverse transcribed to cDNA with SuperScript® VILO™ cDNA Synthesis Kit. Then cDNA is amplified using Ion AmpliSeq™ technology. After primer digestion, adapters and molecular barcodes were ligated to the amplicons followed by magnetic bead purification. Libraries were then diluted to 75 pM and pooled equally, with eighteen individual samples per pool.	9606	Base calling was performed using software provided with the Ion Torrent Proton sequencer (Torrent suite ver.5.0.4.0).	Sequenced reads were trimmed for adaptor sequence, and masked for low-complexity or low-quality sequence, then mapped to hg19_AmpliSeq_Transcriptome_ERCC_v1 using software provided with the Ion Torrent Proton sequencer (AmpliSeqRNA v5.0.4.0).	Count data were calculated using software provided with the Ion Torrent Proton sequencer (AmpliSeqRNA v5.0.4.0).	Genome_build: hg19	Supplementary_files_format_and_content: Tab-delimited text files include gene symbol and gene expression (read count) for each sample.	GPL17303	Masaru,,Takeshita	research park 6S8	Division of Rheumatology	Keio University	35 shinanomachi	sinjuku-ku	Tokyo	160-8582	Japan	0	Ion Torrent Proton	cDNA	transcriptomic	RNA-Seq	BioSample: https://www.ncbi.nlm.nih.gov/biosample/SAMN09869433	SRA: https://www.ncbi.nlm.nih.gov/sra?term=SRX4582306	ftp://ftp.ncbi.nlm.nih.gov/geo/samples/GSM3348nnn/GSM3348388/suppl/GSM3348388_HC9_CD8TEMRA.txt.gz	72	Temra CD8 cell	healthy	F	blood
HC9__CD8-Tn cells	GSM3348389	Public on Jun 06 2019	Aug 21 2018	Jun 06 2019	SRA	1	Tn CD8 cell	Homo sapiens	tissue: blood	cell type: Tn CD8 cell	disease status: healthy	age: 72	gender: F	Peripheral mononuclear cells were isolated by density gradient centrifugation, and CD4 and CD8 T cell were purified from them using MojoSort (Biolegend). Cells were sorted by FACS Aria Ⅲ. Tn, Tcm, Tem, and Temra cells were defined as CD45RA+CCR7+, CD45RA-CCR7+, CD45RA-CCR7-, and CD45RA+CCR7-, respectively.	Healthy volunteers and rheumatoid arthritis patients	total RNA	Total RNA from were extracted using RNeasy Micro kit (Qiagen).	0.2 or 1 ng of total RNA from each dose and biological replicate were reverse transcribed to cDNA with SuperScript® VILO™ cDNA Synthesis Kit. Then cDNA is amplified using Ion AmpliSeq™ technology. After primer digestion, adapters and molecular barcodes were ligated to the amplicons followed by magnetic bead purification. Libraries were then diluted to 75 pM and pooled equally, with eighteen individual samples per pool.	9606	Base calling was performed using software provided with the Ion Torrent Proton sequencer (Torrent suite ver.5.0.4.0).	Sequenced reads were trimmed for adaptor sequence, and masked for low-complexity or low-quality sequence, then mapped to hg19_AmpliSeq_Transcriptome_ERCC_v1 using software provided with the Ion Torrent Proton sequencer (AmpliSeqRNA v5.0.4.0).	Count data were calculated using software provided with the Ion Torrent Proton sequencer (AmpliSeqRNA v5.0.4.0).	Genome_build: hg19	Supplementary_files_format_and_content: Tab-delimited text files include gene symbol and gene expression (read count) for each sample.	GPL17303	Masaru,,Takeshita	research park 6S8	Division of Rheumatology	Keio University	35 shinanomachi	sinjuku-ku	Tokyo	160-8582	Japan	0	Ion Torrent Proton	cDNA	transcriptomic	RNA-Seq	BioSample: https://www.ncbi.nlm.nih.gov/biosample/SAMN09869432	SRA: https://www.ncbi.nlm.nih.gov/sra?term=SRX4582307	ftp://ftp.ncbi.nlm.nih.gov/geo/samples/GSM3348nnn/GSM3348389/suppl/GSM3348389_HC9_CD8TN.txt.gz	72	Tn CD8 cell	healthy	F	blood
RA_non treated1__CD4-Tcm cells	GSM3348515	Public on Jun 06 2019	Aug 21 2018	Jun 06 2019	SRA	1	Tcm CD4 cell	Homo sapiens	tissue: blood	cell type: Tcm CD4 cell	disease status: RA non treatment	age: 46	gender: F	Peripheral mononuclear cells were isolated by density gradient centrifugation, and CD4 and CD8 T cell were purified from them using MojoSort (Biolegend). Cells were sorted by FACS Aria Ⅲ. Tn, Tcm, Tem, and Temra cells were defined as CD45RA+CCR7+, CD45RA-CCR7+, CD45RA-CCR7-, and CD45RA+CCR7-, respectively.	Healthy volunteers and rheumatoid arthritis patients	total RNA	Total RNA from were extracted using RNeasy Micro kit (Qiagen).	0.2 or 1 ng of total RNA from each dose and biological replicate were reverse transcribed to cDNA with SuperScript® VILO™ cDNA Synthesis Kit. Then cDNA is amplified using Ion AmpliSeq™ technology. After primer digestion, adapters and molecular barcodes were ligated to the amplicons followed by magnetic bead purification. Libraries were then diluted to 75 pM and pooled equally, with eighteen individual samples per pool.	9606	Base calling was performed using software provided with the Ion Torrent Proton sequencer (Torrent suite ver.5.0.4.0).	Sequenced reads were trimmed for adaptor sequence, and masked for low-complexity or low-quality sequence, then mapped to hg19_AmpliSeq_Transcriptome_ERCC_v1 using software provided with the Ion Torrent Proton sequencer (AmpliSeqRNA v5.0.4.0).	Count data were calculated using software provided with the Ion Torrent Proton sequencer (AmpliSeqRNA v5.0.4.0).	Genome_build: hg19	Supplementary_files_format_and_content: Tab-delimited text files include gene symbol and gene expression (read count) for each sample.	GPL17303	Masaru,,Takeshita	research park 6S8	Division of Rheumatology	Keio University	35 shinanomachi	sinjuku-ku	Tokyo	160-8582	Japan	0	Ion Torrent Proton	cDNA	transcriptomic	RNA-Seq	BioSample: https://www.ncbi.nlm.nih.gov/biosample/SAMN09869480	SRA: https://www.ncbi.nlm.nih.gov/sra?term=SRX4582433	ftp://ftp.ncbi.nlm.nih.gov/geo/samples/GSM3348nnn/GSM3348515/suppl/GSM3348515_RA_NT1_CD4TCM.txt.gz	46	Tcm CD4 cell	RA non treatment	F	blood
RA_non treated1__CD4-Tem cells	GSM3348516	Public on Jun 06 2019	Aug 21 2018	Jun 06 2019	SRA	1	Tem CD4 cell	Homo sapiens	tissue: blood	cell type: Tem CD4 cell	disease status: RA non treatment	age: 46	gender: F	Peripheral mononuclear cells were isolated by density gradient centrifugation, and CD4 and CD8 T cell were purified from them using MojoSort (Biolegend). Cells were sorted by FACS Aria Ⅲ. Tn, Tcm, Tem, and Temra cells were defined as CD45RA+CCR7+, CD45RA-CCR7+, CD45RA-CCR7-, and CD45RA+CCR7-, respectively.	Healthy volunteers and rheumatoid arthritis patients	total RNA	Total RNA from were extracted using RNeasy Micro kit (Qiagen).	0.2 or 1 ng of total RNA from each dose and biological replicate were reverse transcribed to cDNA with SuperScript® VILO™ cDNA Synthesis Kit. Then cDNA is amplified using Ion AmpliSeq™ technology. After primer digestion, adapters and molecular barcodes were ligated to the amplicons followed by magnetic bead purification. Libraries were then diluted to 75 pM and pooled equally, with eighteen individual samples per pool.	9606	Base calling was performed using software provided with the Ion Torrent Proton sequencer (Torrent suite ver.5.0.4.0).	Sequenced reads were trimmed for adaptor sequence, and masked for low-complexity or low-quality sequence, then mapped to hg19_AmpliSeq_Transcriptome_ERCC_v1 using software provided with the Ion Torrent Proton sequencer (AmpliSeqRNA v5.0.4.0).	Count data were calculated using software provided with the Ion Torrent Proton sequencer (AmpliSeqRNA v5.0.4.0).	Genome_build: hg19	Supplementary_files_format_and_content: Tab-delimited text files include gene symbol and gene expression (read count) for each sample.	GPL17303	Masaru,,Takeshita	research park 6S8	Division of Rheumatology	Keio University	35 shinanomachi	sinjuku-ku	Tokyo	160-8582	Japan	0	Ion Torrent Proton	cDNA	transcriptomic	RNA-Seq	BioSample: https://www.ncbi.nlm.nih.gov/biosample/SAMN09869479	SRA: https://www.ncbi.nlm.nih.gov/sra?term=SRX4582434	ftp://ftp.ncbi.nlm.nih.gov/geo/samples/GSM3348nnn/GSM3348516/suppl/GSM3348516_RA_NT1_CD4TEM.txt.gz	46	Tem CD4 cell	RA non treatment	F	blood
RA_non treated1__CD4-Tn cells	GSM3348517	Public on Jun 06 2019	Aug 21 2018	Jun 06 2019	SRA	1	Tn CD4 cell	Homo sapiens	tissue: blood	cell type: Tn CD4 cell	disease status: RA non treatment	age: 46	gender: F	Peripheral mononuclear cells were isolated by density gradient centrifugation, and CD4 and CD8 T cell were purified from them using MojoSort (Biolegend). Cells were sorted by FACS Aria Ⅲ. Tn, Tcm, Tem, and Temra cells were defined as CD45RA+CCR7+, CD45RA-CCR7+, CD45RA-CCR7-, and CD45RA+CCR7-, respectively.	Healthy volunteers and rheumatoid arthritis patients	total RNA	Total RNA from were extracted using RNeasy Micro kit (Qiagen).	0.2 or 1 ng of total RNA from each dose and biological replicate were reverse transcribed to cDNA with SuperScript® VILO™ cDNA Synthesis Kit. Then cDNA is amplified using Ion AmpliSeq™ technology. After primer digestion, adapters and molecular barcodes were ligated to the amplicons followed by magnetic bead purification. Libraries were then diluted to 75 pM and pooled equally, with eighteen individual samples per pool.	9606	Base calling was performed using software provided with the Ion Torrent Proton sequencer (Torrent suite ver.5.0.4.0).	Sequenced reads were trimmed for adaptor sequence, and masked for low-complexity or low-quality sequence, then mapped to hg19_AmpliSeq_Transcriptome_ERCC_v1 using software provided with the Ion Torrent Proton sequencer (AmpliSeqRNA v5.0.4.0).	Count data were calculated using software provided with the Ion Torrent Proton sequencer (AmpliSeqRNA v5.0.4.0).	Genome_build: hg19	Supplementary_files_format_and_content: Tab-delimited text files include gene symbol and gene expression (read count) for each sample.	GPL17303	Masaru,,Takeshita	research park 6S8	Division of Rheumatology	Keio University	35 shinanomachi	sinjuku-ku	Tokyo	160-8582	Japan	0	Ion Torrent Proton	cDNA	transcriptomic	RNA-Seq	BioSample: https://www.ncbi.nlm.nih.gov/biosample/SAMN09869478	SRA: https://www.ncbi.nlm.nih.gov/sra?term=SRX4582435	ftp://ftp.ncbi.nlm.nih.gov/geo/samples/GSM3348nnn/GSM3348517/suppl/GSM3348517_RA_NT1_CD4TN.txt.gz	46	Tn CD4 cell	RA non treatment	F	blood
RA_non treated1__CD8-Tem cells	GSM3348518	Public on Jun 06 2019	Aug 21 2018	Jun 06 2019	SRA	1	Tem CD8 cell	Homo sapiens	tissue: blood	cell type: Tem CD8 cell	disease status: RA non treatment	age: 46	gender: F	Peripheral mononuclear cells were isolated by density gradient centrifugation, and CD4 and CD8 T cell were purified from them using MojoSort (Biolegend). Cells were sorted by FACS Aria Ⅲ. Tn, Tcm, Tem, and Temra cells were defined as CD45RA+CCR7+, CD45RA-CCR7+, CD45RA-CCR7-, and CD45RA+CCR7-, respectively.	Healthy volunteers and rheumatoid arthritis patients	total RNA	Total RNA from were extracted using RNeasy Micro kit (Qiagen).	0.2 or 1 ng of total RNA from each dose and biological replicate were reverse transcribed to cDNA with SuperScript® VILO™ cDNA Synthesis Kit. Then cDNA is amplified using Ion AmpliSeq™ technology. After primer digestion, adapters and molecular barcodes were ligated to the amplicons followed by magnetic bead purification. Libraries were then diluted to 75 pM and pooled equally, with eighteen individual samples per pool.	9606	Base calling was performed using software provided with the Ion Torrent Proton sequencer (Torrent suite ver.5.0.4.0).	Sequenced reads were trimmed for adaptor sequence, and masked for low-complexity or low-quality sequence, then mapped to hg19_AmpliSeq_Transcriptome_ERCC_v1 using software provided with the Ion Torrent Proton sequencer (AmpliSeqRNA v5.0.4.0).	Count data were calculated using software provided with the Ion Torrent Proton sequencer (AmpliSeqRNA v5.0.4.0).	Genome_build: hg19	Supplementary_files_format_and_content: Tab-delimited text files include gene symbol and gene expression (read count) for each sample.	GPL17303	Masaru,,Takeshita	research park 6S8	Division of Rheumatology	Keio University	35 shinanomachi	sinjuku-ku	Tokyo	160-8582	Japan	0	Ion Torrent Proton	cDNA	transcriptomic	RNA-Seq	BioSample: https://www.ncbi.nlm.nih.gov/biosample/SAMN09869477	SRA: https://www.ncbi.nlm.nih.gov/sra?term=SRX4582436	ftp://ftp.ncbi.nlm.nih.gov/geo/samples/GSM3348nnn/GSM3348518/suppl/GSM3348518_RA_NT1_CD8TEM.txt.gz	46	Tem CD8 cell	RA non treatment	F	blood
RA_non treated1__CD8-Temra cells	GSM3348519	Public on Jun 06 2019	Aug 21 2018	Jun 06 2019	SRA	1	Temra CD8 cell	Homo sapiens	tissue: blood	cell type: Temra CD8 cell	disease status: RA non treatment	age: 46	gender: F	Peripheral mononuclear cells were isolated by density gradient centrifugation, and CD4 and CD8 T cell were purified from them using MojoSort (Biolegend). Cells were sorted by FACS Aria Ⅲ. Tn, Tcm, Tem, and Temra cells were defined as CD45RA+CCR7+, CD45RA-CCR7+, CD45RA-CCR7-, and CD45RA+CCR7-, respectively.	Healthy volunteers and rheumatoid arthritis patients	total RNA	Total RNA from were extracted using RNeasy Micro kit (Qiagen).	0.2 or 1 ng of total RNA from each dose and biological replicate were reverse transcribed to cDNA with SuperScript® VILO™ cDNA Synthesis Kit. Then cDNA is amplified using Ion AmpliSeq™ technology. After primer digestion, adapters and molecular barcodes were ligated to the amplicons followed by magnetic bead purification. Libraries were then diluted to 75 pM and pooled equally, with eighteen individual samples per pool.	9606	Base calling was performed using software provided with the Ion Torrent Proton sequencer (Torrent suite ver.5.0.4.0).	Sequenced reads were trimmed for adaptor sequence, and masked for low-complexity or low-quality sequence, then mapped to hg19_AmpliSeq_Transcriptome_ERCC_v1 using software provided with the Ion Torrent Proton sequencer (AmpliSeqRNA v5.0.4.0).	Count data were calculated using software provided with the Ion Torrent Proton sequencer (AmpliSeqRNA v5.0.4.0).	Genome_build: hg19	Supplementary_files_format_and_content: Tab-delimited text files include gene symbol and gene expression (read count) for each sample.	GPL17303	Masaru,,Takeshita	research park 6S8	Division of Rheumatology	Keio University	35 shinanomachi	sinjuku-ku	Tokyo	160-8582	Japan	0	Ion Torrent Proton	cDNA	transcriptomic	RNA-Seq	BioSample: https://www.ncbi.nlm.nih.gov/biosample/SAMN09869476	SRA: https://www.ncbi.nlm.nih.gov/sra?term=SRX4582437	ftp://ftp.ncbi.nlm.nih.gov/geo/samples/GSM3348nnn/GSM3348519/suppl/GSM3348519_RA_NT1_CD8TEMRA.txt.gz	46	Temra CD8 cell	RA non treatment	F	blood
RA_non treated1__CD8-Tn cells	GSM3348520	Public on Jun 06 2019	Aug 21 2018	Jun 06 2019	SRA	1	Tn CD8 cell	Homo sapiens	tissue: blood	cell type: Tn CD8 cell	disease status: RA non treatment	age: 46	gender: F	Peripheral mononuclear cells were isolated by density gradient centrifugation, and CD4 and CD8 T cell were purified from them using MojoSort (Biolegend). Cells were sorted by FACS Aria Ⅲ. Tn, Tcm, Tem, and Temra cells were defined as CD45RA+CCR7+, CD45RA-CCR7+, CD45RA-CCR7-, and CD45RA+CCR7-, respectively.	Healthy volunteers and rheumatoid arthritis patients	total RNA	Total RNA from were extracted using RNeasy Micro kit (Qiagen).	0.2 or 1 ng of total RNA from each dose and biological replicate were reverse transcribed to cDNA with SuperScript® VILO™ cDNA Synthesis Kit. Then cDNA is amplified using Ion AmpliSeq™ technology. After primer digestion, adapters and molecular barcodes were ligated to the amplicons followed by magnetic bead purification. Libraries were then diluted to 75 pM and pooled equally, with eighteen individual samples per pool.	9606	Base calling was performed using software provided with the Ion Torrent Proton sequencer (Torrent suite ver.5.0.4.0).	Sequenced reads were trimmed for adaptor sequence, and masked for low-complexity or low-quality sequence, then mapped to hg19_AmpliSeq_Transcriptome_ERCC_v1 using software provided with the Ion Torrent Proton sequencer (AmpliSeqRNA v5.0.4.0).	Count data were calculated using software provided with the Ion Torrent Proton sequencer (AmpliSeqRNA v5.0.4.0).	Genome_build: hg19	Supplementary_files_format_and_content: Tab-delimited text files include gene symbol and gene expression (read count) for each sample.	GPL17303	Masaru,,Takeshita	research park 6S8	Division of Rheumatology	Keio University	35 shinanomachi	sinjuku-ku	Tokyo	160-8582	Japan	0	Ion Torrent Proton	cDNA	transcriptomic	RNA-Seq	BioSample: https://www.ncbi.nlm.nih.gov/biosample/SAMN09869475	SRA: https://www.ncbi.nlm.nih.gov/sra?term=SRX4582438	ftp://ftp.ncbi.nlm.nih.gov/geo/samples/GSM3348nnn/GSM3348520/suppl/GSM3348520_RA_NT1_CD8TN.txt.gz	46	Tn CD8 cell	RA non treatment	F	blood
RA_non treated10__CD4-Tcm cells	GSM3348521	Public on Jun 06 2019	Aug 21 2018	Jun 06 2019	SRA	1	Tcm CD4 cell	Homo sapiens	tissue: blood	cell type: Tcm CD4 cell	disease status: RA non treatment	age: 56	gender: F	Peripheral mononuclear cells were isolated by density gradient centrifugation, and CD4 and CD8 T cell were purified from them using MojoSort (Biolegend). Cells were sorted by FACS Aria Ⅲ. Tn, Tcm, Tem, and Temra cells were defined as CD45RA+CCR7+, CD45RA-CCR7+, CD45RA-CCR7-, and CD45RA+CCR7-, respectively.	Healthy volunteers and rheumatoid arthritis patients	total RNA	Total RNA from were extracted using RNeasy Micro kit (Qiagen).	0.2 or 1 ng of total RNA from each dose and biological replicate were reverse transcribed to cDNA with SuperScript® VILO™ cDNA Synthesis Kit. Then cDNA is amplified using Ion AmpliSeq™ technology. After primer digestion, adapters and molecular barcodes were ligated to the amplicons followed by magnetic bead purification. Libraries were then diluted to 75 pM and pooled equally, with eighteen individual samples per pool.	9606	Base calling was performed using software provided with the Ion Torrent Proton sequencer (Torrent suite ver.5.0.4.0).	Sequenced reads were trimmed for adaptor sequence, and masked for low-complexity or low-quality sequence, then mapped to hg19_AmpliSeq_Transcriptome_ERCC_v1 using software provided with the Ion Torrent Proton sequencer (AmpliSeqRNA v5.0.4.0).	Count data were calculated using software provided with the Ion Torrent Proton sequencer (AmpliSeqRNA v5.0.4.0).	Genome_build: hg19	Supplementary_files_format_and_content: Tab-delimited text files include gene symbol and gene expression (read count) for each sample.	GPL17303	Masaru,,Takeshita	research park 6S8	Division of Rheumatology	Keio University	35 shinanomachi	sinjuku-ku	Tokyo	160-8582	Japan	0	Ion Torrent Proton	cDNA	transcriptomic	RNA-Seq	BioSample: https://www.ncbi.nlm.nih.gov/biosample/SAMN09869474	SRA: https://www.ncbi.nlm.nih.gov/sra?term=SRX4582439	ftp://ftp.ncbi.nlm.nih.gov/geo/samples/GSM3348nnn/GSM3348521/suppl/GSM3348521_RA_NT10_CD4TCM.txt.gz	56	Tcm CD4 cell	RA non treatment	F	blood
RA_non treated10__CD4-Tem cells	GSM3348522	Public on Jun 06 2019	Aug 21 2018	Jun 06 2019	SRA	1	Tem CD4 cell	Homo sapiens	tissue: blood	cell type: Tem CD4 cell	disease status: RA non treatment	age: 56	gender: F	Peripheral mononuclear cells were isolated by density gradient centrifugation, and CD4 and CD8 T cell were purified from them using MojoSort (Biolegend). Cells were sorted by FACS Aria Ⅲ. Tn, Tcm, Tem, and Temra cells were defined as CD45RA+CCR7+, CD45RA-CCR7+, CD45RA-CCR7-, and CD45RA+CCR7-, respectively.	Healthy volunteers and rheumatoid arthritis patients	total RNA	Total RNA from were extracted using RNeasy Micro kit (Qiagen).	0.2 or 1 ng of total RNA from each dose and biological replicate were reverse transcribed to cDNA with SuperScript® VILO™ cDNA Synthesis Kit. Then cDNA is amplified using Ion AmpliSeq™ technology. After primer digestion, adapters and molecular barcodes were ligated to the amplicons followed by magnetic bead purification. Libraries were then diluted to 75 pM and pooled equally, with eighteen individual samples per pool.	9606	Base calling was performed using software provided with the Ion Torrent Proton sequencer (Torrent suite ver.5.0.4.0).	Sequenced reads were trimmed for adaptor sequence, and masked for low-complexity or low-quality sequence, then mapped to hg19_AmpliSeq_Transcriptome_ERCC_v1 using software provided with the Ion Torrent Proton sequencer (AmpliSeqRNA v5.0.4.0).	Count data were calculated using software provided with the Ion Torrent Proton sequencer (AmpliSeqRNA v5.0.4.0).	Genome_build: hg19	Supplementary_files_format_and_content: Tab-delimited text files include gene symbol and gene expression (read count) for each sample.	GPL17303	Masaru,,Takeshita	research park 6S8	Division of Rheumatology	Keio University	35 shinanomachi	sinjuku-ku	Tokyo	160-8582	Japan	0	Ion Torrent Proton	cDNA	transcriptomic	RNA-Seq	BioSample: https://www.ncbi.nlm.nih.gov/biosample/SAMN09869473	SRA: https://www.ncbi.nlm.nih.gov/sra?term=SRX4582440	ftp://ftp.ncbi.nlm.nih.gov/geo/samples/GSM3348nnn/GSM3348522/suppl/GSM3348522_RA_NT10_CD4TEM.txt.gz	56	Tem CD4 cell	RA non treatment	F	blood
RA_non treated10__CD4-Tn cells	GSM3348523	Public on Jun 06 2019	Aug 21 2018	Jun 06 2019	SRA	1	Tn CD4 cell	Homo sapiens	tissue: blood	cell type: Tn CD4 cell	disease status: RA non treatment	age: 56	gender: F	Peripheral mononuclear cells were isolated by density gradient centrifugation, and CD4 and CD8 T cell were purified from them using MojoSort (Biolegend). Cells were sorted by FACS Aria Ⅲ. Tn, Tcm, Tem, and Temra cells were defined as CD45RA+CCR7+, CD45RA-CCR7+, CD45RA-CCR7-, and CD45RA+CCR7-, respectively.	Healthy volunteers and rheumatoid arthritis patients	total RNA	Total RNA from were extracted using RNeasy Micro kit (Qiagen).	0.2 or 1 ng of total RNA from each dose and biological replicate were reverse transcribed to cDNA with SuperScript® VILO™ cDNA Synthesis Kit. Then cDNA is amplified using Ion AmpliSeq™ technology. After primer digestion, adapters and molecular barcodes were ligated to the amplicons followed by magnetic bead purification. Libraries were then diluted to 75 pM and pooled equally, with eighteen individual samples per pool.	9606	Base calling was performed using software provided with the Ion Torrent Proton sequencer (Torrent suite ver.5.0.4.0).	Sequenced reads were trimmed for adaptor sequence, and masked for low-complexity or low-quality sequence, then mapped to hg19_AmpliSeq_Transcriptome_ERCC_v1 using software provided with the Ion Torrent Proton sequencer (AmpliSeqRNA v5.0.4.0).	Count data were calculated using software provided with the Ion Torrent Proton sequencer (AmpliSeqRNA v5.0.4.0).	Genome_build: hg19	Supplementary_files_format_and_content: Tab-delimited text files include gene symbol and gene expression (read count) for each sample.	GPL17303	Masaru,,Takeshita	research park 6S8	Division of Rheumatology	Keio University	35 shinanomachi	sinjuku-ku	Tokyo	160-8582	Japan	0	Ion Torrent Proton	cDNA	transcriptomic	RNA-Seq	BioSample: https://www.ncbi.nlm.nih.gov/biosample/SAMN09869472	SRA: https://www.ncbi.nlm.nih.gov/sra?term=SRX4582441	ftp://ftp.ncbi.nlm.nih.gov/geo/samples/GSM3348nnn/GSM3348523/suppl/GSM3348523_RA_NT10_CD4TN.txt.gz	56	Tn CD4 cell	RA non treatment	F	blood
RA_non treated10__CD8-Tcm cells	GSM3348524	Public on Jun 06 2019	Aug 21 2018	Jun 06 2019	SRA	1	Tcm CD8 cell	Homo sapiens	tissue: blood	cell type: Tcm CD8 cell	disease status: RA non treatment	age: 56	gender: F	Peripheral mononuclear cells were isolated by density gradient centrifugation, and CD4 and CD8 T cell were purified from them using MojoSort (Biolegend). Cells were sorted by FACS Aria Ⅲ. Tn, Tcm, Tem, and Temra cells were defined as CD45RA+CCR7+, CD45RA-CCR7+, CD45RA-CCR7-, and CD45RA+CCR7-, respectively.	Healthy volunteers and rheumatoid arthritis patients	total RNA	Total RNA from were extracted using RNeasy Micro kit (Qiagen).	0.2 or 1 ng of total RNA from each dose and biological replicate were reverse transcribed to cDNA with SuperScript® VILO™ cDNA Synthesis Kit. Then cDNA is amplified using Ion AmpliSeq™ technology. After primer digestion, adapters and molecular barcodes were ligated to the amplicons followed by magnetic bead purification. Libraries were then diluted to 75 pM and pooled equally, with eighteen individual samples per pool.	9606	Base calling was performed using software provided with the Ion Torrent Proton sequencer (Torrent suite ver.5.0.4.0).	Sequenced reads were trimmed for adaptor sequence, and masked for low-complexity or low-quality sequence, then mapped to hg19_AmpliSeq_Transcriptome_ERCC_v1 using software provided with the Ion Torrent Proton sequencer (AmpliSeqRNA v5.0.4.0).	Count data were calculated using software provided with the Ion Torrent Proton sequencer (AmpliSeqRNA v5.0.4.0).	Genome_build: hg19	Supplementary_files_format_and_content: Tab-delimited text files include gene symbol and gene expression (read count) for each sample.	GPL17303	Masaru,,Takeshita	research park 6S8	Division of Rheumatology	Keio University	35 shinanomachi	sinjuku-ku	Tokyo	160-8582	Japan	0	Ion Torrent Proton	cDNA	transcriptomic	RNA-Seq	BioSample: https://www.ncbi.nlm.nih.gov/biosample/SAMN09869471	SRA: https://www.ncbi.nlm.nih.gov/sra?term=SRX4582442	ftp://ftp.ncbi.nlm.nih.gov/geo/samples/GSM3348nnn/GSM3348524/suppl/GSM3348524_RA_NT10_CD8TCM.txt.gz	56	Tcm CD8 cell	RA non treatment	F	blood
RA_non treated10__CD8-Tem cells	GSM3348525	Public on Jun 06 2019	Aug 21 2018	Jun 06 2019	SRA	1	Tem CD8 cell	Homo sapiens	tissue: blood	cell type: Tem CD8 cell	disease status: RA non treatment	age: 56	gender: F	Peripheral mononuclear cells were isolated by density gradient centrifugation, and CD4 and CD8 T cell were purified from them using MojoSort (Biolegend). Cells were sorted by FACS Aria Ⅲ. Tn, Tcm, Tem, and Temra cells were defined as CD45RA+CCR7+, CD45RA-CCR7+, CD45RA-CCR7-, and CD45RA+CCR7-, respectively.	Healthy volunteers and rheumatoid arthritis patients	total RNA	Total RNA from were extracted using RNeasy Micro kit (Qiagen).	0.2 or 1 ng of total RNA from each dose and biological replicate were reverse transcribed to cDNA with SuperScript® VILO™ cDNA Synthesis Kit. Then cDNA is amplified using Ion AmpliSeq™ technology. After primer digestion, adapters and molecular barcodes were ligated to the amplicons followed by magnetic bead purification. Libraries were then diluted to 75 pM and pooled equally, with eighteen individual samples per pool.	9606	Base calling was performed using software provided with the Ion Torrent Proton sequencer (Torrent suite ver.5.0.4.0).	Sequenced reads were trimmed for adaptor sequence, and masked for low-complexity or low-quality sequence, then mapped to hg19_AmpliSeq_Transcriptome_ERCC_v1 using software provided with the Ion Torrent Proton sequencer (AmpliSeqRNA v5.0.4.0).	Count data were calculated using software provided with the Ion Torrent Proton sequencer (AmpliSeqRNA v5.0.4.0).	Genome_build: hg19	Supplementary_files_format_and_content: Tab-delimited text files include gene symbol and gene expression (read count) for each sample.	GPL17303	Masaru,,Takeshita	research park 6S8	Division of Rheumatology	Keio University	35 shinanomachi	sinjuku-ku	Tokyo	160-8582	Japan	0	Ion Torrent Proton	cDNA	transcriptomic	RNA-Seq	BioSample: https://www.ncbi.nlm.nih.gov/biosample/SAMN09869470	SRA: https://www.ncbi.nlm.nih.gov/sra?term=SRX4582443	ftp://ftp.ncbi.nlm.nih.gov/geo/samples/GSM3348nnn/GSM3348525/suppl/GSM3348525_RA_NT10_CD8TEM.txt.gz	56	Tem CD8 cell	RA non treatment	F	blood
RA_non treated10__CD8-Temra cells	GSM3348526	Public on Jun 06 2019	Aug 21 2018	Jun 06 2019	SRA	1	Temra CD8 cell	Homo sapiens	tissue: blood	cell type: Temra CD8 cell	disease status: RA non treatment	age: 56	gender: F	Peripheral mononuclear cells were isolated by density gradient centrifugation, and CD4 and CD8 T cell were purified from them using MojoSort (Biolegend). Cells were sorted by FACS Aria Ⅲ. Tn, Tcm, Tem, and Temra cells were defined as CD45RA+CCR7+, CD45RA-CCR7+, CD45RA-CCR7-, and CD45RA+CCR7-, respectively.	Healthy volunteers and rheumatoid arthritis patients	total RNA	Total RNA from were extracted using RNeasy Micro kit (Qiagen).	0.2 or 1 ng of total RNA from each dose and biological replicate were reverse transcribed to cDNA with SuperScript® VILO™ cDNA Synthesis Kit. Then cDNA is amplified using Ion AmpliSeq™ technology. After primer digestion, adapters and molecular barcodes were ligated to the amplicons followed by magnetic bead purification. Libraries were then diluted to 75 pM and pooled equally, with eighteen individual samples per pool.	9606	Base calling was performed using software provided with the Ion Torrent Proton sequencer (Torrent suite ver.5.0.4.0).	Sequenced reads were trimmed for adaptor sequence, and masked for low-complexity or low-quality sequence, then mapped to hg19_AmpliSeq_Transcriptome_ERCC_v1 using software provided with the Ion Torrent Proton sequencer (AmpliSeqRNA v5.0.4.0).	Count data were calculated using software provided with the Ion Torrent Proton sequencer (AmpliSeqRNA v5.0.4.0).	Genome_build: hg19	Supplementary_files_format_and_content: Tab-delimited text files include gene symbol and gene expression (read count) for each sample.	GPL17303	Masaru,,Takeshita	research park 6S8	Division of Rheumatology	Keio University	35 shinanomachi	sinjuku-ku	Tokyo	160-8582	Japan	0	Ion Torrent Proton	cDNA	transcriptomic	RNA-Seq	BioSample: https://www.ncbi.nlm.nih.gov/biosample/SAMN09869469	SRA: https://www.ncbi.nlm.nih.gov/sra?term=SRX4582444	ftp://ftp.ncbi.nlm.nih.gov/geo/samples/GSM3348nnn/GSM3348526/suppl/GSM3348526_RA_NT10_CD8TEMRA.txt.gz	56	Temra CD8 cell	RA non treatment	F	blood
RA_non treated10__CD8-Tn cells	GSM3348527	Public on Jun 06 2019	Aug 21 2018	Jun 06 2019	SRA	1	Tn CD8 cell	Homo sapiens	tissue: blood	cell type: Tn CD8 cell	disease status: RA non treatment	age: 56	gender: F	Peripheral mononuclear cells were isolated by density gradient centrifugation, and CD4 and CD8 T cell were purified from them using MojoSort (Biolegend). Cells were sorted by FACS Aria Ⅲ. Tn, Tcm, Tem, and Temra cells were defined as CD45RA+CCR7+, CD45RA-CCR7+, CD45RA-CCR7-, and CD45RA+CCR7-, respectively.	Healthy volunteers and rheumatoid arthritis patients	total RNA	Total RNA from were extracted using RNeasy Micro kit (Qiagen).	0.2 or 1 ng of total RNA from each dose and biological replicate were reverse transcribed to cDNA with SuperScript® VILO™ cDNA Synthesis Kit. Then cDNA is amplified using Ion AmpliSeq™ technology. After primer digestion, adapters and molecular barcodes were ligated to the amplicons followed by magnetic bead purification. Libraries were then diluted to 75 pM and pooled equally, with eighteen individual samples per pool.	9606	Base calling was performed using software provided with the Ion Torrent Proton sequencer (Torrent suite ver.5.0.4.0).	Sequenced reads were trimmed for adaptor sequence, and masked for low-complexity or low-quality sequence, then mapped to hg19_AmpliSeq_Transcriptome_ERCC_v1 using software provided with the Ion Torrent Proton sequencer (AmpliSeqRNA v5.0.4.0).	Count data were calculated using software provided with the Ion Torrent Proton sequencer (AmpliSeqRNA v5.0.4.0).	Genome_build: hg19	Supplementary_files_format_and_content: Tab-delimited text files include gene symbol and gene expression (read count) for each sample.	GPL17303	Masaru,,Takeshita	research park 6S8	Division of Rheumatology	Keio University	35 shinanomachi	sinjuku-ku	Tokyo	160-8582	Japan	0	Ion Torrent Proton	cDNA	transcriptomic	RNA-Seq	BioSample: https://www.ncbi.nlm.nih.gov/biosample/SAMN09869468	SRA: https://www.ncbi.nlm.nih.gov/sra?term=SRX4582445	ftp://ftp.ncbi.nlm.nih.gov/geo/samples/GSM3348nnn/GSM3348527/suppl/GSM3348527_RA_NT10_CD8TN.txt.gz	56	Tn CD8 cell	RA non treatment	F	blood
RA_non treated2__CD4-Tcm cells	GSM3348528	Public on Jun 06 2019	Aug 21 2018	Jun 06 2019	SRA	1	Tcm CD4 cell	Homo sapiens	tissue: blood	cell type: Tcm CD4 cell	disease status: RA non treatment	age: 68	gender: F	Peripheral mononuclear cells were isolated by density gradient centrifugation, and CD4 and CD8 T cell were purified from them using MojoSort (Biolegend). Cells were sorted by FACS Aria Ⅲ. Tn, Tcm, Tem, and Temra cells were defined as CD45RA+CCR7+, CD45RA-CCR7+, CD45RA-CCR7-, and CD45RA+CCR7-, respectively.	Healthy volunteers and rheumatoid arthritis patients	total RNA	Total RNA from were extracted using RNeasy Micro kit (Qiagen).	0.2 or 1 ng of total RNA from each dose and biological replicate were reverse transcribed to cDNA with SuperScript® VILO™ cDNA Synthesis Kit. Then cDNA is amplified using Ion AmpliSeq™ technology. After primer digestion, adapters and molecular barcodes were ligated to the amplicons followed by magnetic bead purification. Libraries were then diluted to 75 pM and pooled equally, with eighteen individual samples per pool.	9606	Base calling was performed using software provided with the Ion Torrent Proton sequencer (Torrent suite ver.5.0.4.0).	Sequenced reads were trimmed for adaptor sequence, and masked for low-complexity or low-quality sequence, then mapped to hg19_AmpliSeq_Transcriptome_ERCC_v1 using software provided with the Ion Torrent Proton sequencer (AmpliSeqRNA v5.0.4.0).	Count data were calculated using software provided with the Ion Torrent Proton sequencer (AmpliSeqRNA v5.0.4.0).	Genome_build: hg19	Supplementary_files_format_and_content: Tab-delimited text files include gene symbol and gene expression (read count) for each sample.	GPL17303	Masaru,,Takeshita	research park 6S8	Division of Rheumatology	Keio University	35 shinanomachi	sinjuku-ku	Tokyo	160-8582	Japan	0	Ion Torrent Proton	cDNA	transcriptomic	RNA-Seq	BioSample: https://www.ncbi.nlm.nih.gov/biosample/SAMN09869467	SRA: https://www.ncbi.nlm.nih.gov/sra?term=SRX4582446	ftp://ftp.ncbi.nlm.nih.gov/geo/samples/GSM3348nnn/GSM3348528/suppl/GSM3348528_RA_NT2_CD4TCM.txt.gz	68	Tcm CD4 cell	RA non treatment	F	blood
RA_non treated2__CD4-Tem cells	GSM3348529	Public on Jun 06 2019	Aug 21 2018	Jun 06 2019	SRA	1	Tem CD4 cell	Homo sapiens	tissue: blood	cell type: Tem CD4 cell	disease status: RA non treatment	age: 68	gender: F	Peripheral mononuclear cells were isolated by density gradient centrifugation, and CD4 and CD8 T cell were purified from them using MojoSort (Biolegend). Cells were sorted by FACS Aria Ⅲ. Tn, Tcm, Tem, and Temra cells were defined as CD45RA+CCR7+, CD45RA-CCR7+, CD45RA-CCR7-, and CD45RA+CCR7-, respectively.	Healthy volunteers and rheumatoid arthritis patients	total RNA	Total RNA from were extracted using RNeasy Micro kit (Qiagen).	0.2 or 1 ng of total RNA from each dose and biological replicate were reverse transcribed to cDNA with SuperScript® VILO™ cDNA Synthesis Kit. Then cDNA is amplified using Ion AmpliSeq™ technology. After primer digestion, adapters and molecular barcodes were ligated to the amplicons followed by magnetic bead purification. Libraries were then diluted to 75 pM and pooled equally, with eighteen individual samples per pool.	9606	Base calling was performed using software provided with the Ion Torrent Proton sequencer (Torrent suite ver.5.0.4.0).	Sequenced reads were trimmed for adaptor sequence, and masked for low-complexity or low-quality sequence, then mapped to hg19_AmpliSeq_Transcriptome_ERCC_v1 using software provided with the Ion Torrent Proton sequencer (AmpliSeqRNA v5.0.4.0).	Count data were calculated using software provided with the Ion Torrent Proton sequencer (AmpliSeqRNA v5.0.4.0).	Genome_build: hg19	Supplementary_files_format_and_content: Tab-delimited text files include gene symbol and gene expression (read count) for each sample.	GPL17303	Masaru,,Takeshita	research park 6S8	Division of Rheumatology	Keio University	35 shinanomachi	sinjuku-ku	Tokyo	160-8582	Japan	0	Ion Torrent Proton	cDNA	transcriptomic	RNA-Seq	BioSample: https://www.ncbi.nlm.nih.gov/biosample/SAMN09869611	SRA: https://www.ncbi.nlm.nih.gov/sra?term=SRX4582447	ftp://ftp.ncbi.nlm.nih.gov/geo/samples/GSM3348nnn/GSM3348529/suppl/GSM3348529_RA_NT2_CD4TEM.txt.gz	68	Tem CD4 cell	RA non treatment	F	blood
RA_non treated2__CD4-Tn cells	GSM3348530	Public on Jun 06 2019	Aug 21 2018	Jun 06 2019	SRA	1	Tn CD4 cell	Homo sapiens	tissue: blood	cell type: Tn CD4 cell	disease status: RA non treatment	age: 68	gender: F	Peripheral mononuclear cells were isolated by density gradient centrifugation, and CD4 and CD8 T cell were purified from them using MojoSort (Biolegend). Cells were sorted by FACS Aria Ⅲ. Tn, Tcm, Tem, and Temra cells were defined as CD45RA+CCR7+, CD45RA-CCR7+, CD45RA-CCR7-, and CD45RA+CCR7-, respectively.	Healthy volunteers and rheumatoid arthritis patients	total RNA	Total RNA from were extracted using RNeasy Micro kit (Qiagen).	0.2 or 1 ng of total RNA from each dose and biological replicate were reverse transcribed to cDNA with SuperScript® VILO™ cDNA Synthesis Kit. Then cDNA is amplified using Ion AmpliSeq™ technology. After primer digestion, adapters and molecular barcodes were ligated to the amplicons followed by magnetic bead purification. Libraries were then diluted to 75 pM and pooled equally, with eighteen individual samples per pool.	9606	Base calling was performed using software provided with the Ion Torrent Proton sequencer (Torrent suite ver.5.0.4.0).	Sequenced reads were trimmed for adaptor sequence, and masked for low-complexity or low-quality sequence, then mapped to hg19_AmpliSeq_Transcriptome_ERCC_v1 using software provided with the Ion Torrent Proton sequencer (AmpliSeqRNA v5.0.4.0).	Count data were calculated using software provided with the Ion Torrent Proton sequencer (AmpliSeqRNA v5.0.4.0).	Genome_build: hg19	Supplementary_files_format_and_content: Tab-delimited text files include gene symbol and gene expression (read count) for each sample.	GPL17303	Masaru,,Takeshita	research park 6S8	Division of Rheumatology	Keio University	35 shinanomachi	sinjuku-ku	Tokyo	160-8582	Japan	0	Ion Torrent Proton	cDNA	transcriptomic	RNA-Seq	BioSample: https://www.ncbi.nlm.nih.gov/biosample/SAMN09869610	SRA: https://www.ncbi.nlm.nih.gov/sra?term=SRX4582448	ftp://ftp.ncbi.nlm.nih.gov/geo/samples/GSM3348nnn/GSM3348530/suppl/GSM3348530_RA_NT2_CD4TN.txt.gz	68	Tn CD4 cell	RA non treatment	F	blood
RA_non treated2__CD8-Tcm cells	GSM3348531	Public on Jun 06 2019	Aug 21 2018	Jun 06 2019	SRA	1	Tcm CD8 cell	Homo sapiens	tissue: blood	cell type: Tcm CD8 cell	disease status: RA non treatment	age: 68	gender: F	Peripheral mononuclear cells were isolated by density gradient centrifugation, and CD4 and CD8 T cell were purified from them using MojoSort (Biolegend). Cells were sorted by FACS Aria Ⅲ. Tn, Tcm, Tem, and Temra cells were defined as CD45RA+CCR7+, CD45RA-CCR7+, CD45RA-CCR7-, and CD45RA+CCR7-, respectively.	Healthy volunteers and rheumatoid arthritis patients	total RNA	Total RNA from were extracted using RNeasy Micro kit (Qiagen).	0.2 or 1 ng of total RNA from each dose and biological replicate were reverse transcribed to cDNA with SuperScript® VILO™ cDNA Synthesis Kit. Then cDNA is amplified using Ion AmpliSeq™ technology. After primer digestion, adapters and molecular barcodes were ligated to the amplicons followed by magnetic bead purification. Libraries were then diluted to 75 pM and pooled equally, with eighteen individual samples per pool.	9606	Base calling was performed using software provided with the Ion Torrent Proton sequencer (Torrent suite ver.5.0.4.0).	Sequenced reads were trimmed for adaptor sequence, and masked for low-complexity or low-quality sequence, then mapped to hg19_AmpliSeq_Transcriptome_ERCC_v1 using software provided with the Ion Torrent Proton sequencer (AmpliSeqRNA v5.0.4.0).	Count data were calculated using software provided with the Ion Torrent Proton sequencer (AmpliSeqRNA v5.0.4.0).	Genome_build: hg19	Supplementary_files_format_and_content: Tab-delimited text files include gene symbol and gene expression (read count) for each sample.	GPL17303	Masaru,,Takeshita	research park 6S8	Division of Rheumatology	Keio University	35 shinanomachi	sinjuku-ku	Tokyo	160-8582	Japan	0	Ion Torrent Proton	cDNA	transcriptomic	RNA-Seq	BioSample: https://www.ncbi.nlm.nih.gov/biosample/SAMN09869609	SRA: https://www.ncbi.nlm.nih.gov/sra?term=SRX4582449	ftp://ftp.ncbi.nlm.nih.gov/geo/samples/GSM3348nnn/GSM3348531/suppl/GSM3348531_RA_NT2_CD8TCM.txt.gz	68	Tcm CD8 cell	RA non treatment	F	blood
RA_non treated2__CD8-Tem cells	GSM3348532	Public on Jun 06 2019	Aug 21 2018	Jun 06 2019	SRA	1	Tem CD8 cell	Homo sapiens	tissue: blood	cell type: Tem CD8 cell	disease status: RA non treatment	age: 68	gender: F	Peripheral mononuclear cells were isolated by density gradient centrifugation, and CD4 and CD8 T cell were purified from them using MojoSort (Biolegend). Cells were sorted by FACS Aria Ⅲ. Tn, Tcm, Tem, and Temra cells were defined as CD45RA+CCR7+, CD45RA-CCR7+, CD45RA-CCR7-, and CD45RA+CCR7-, respectively.	Healthy volunteers and rheumatoid arthritis patients	total RNA	Total RNA from were extracted using RNeasy Micro kit (Qiagen).	0.2 or 1 ng of total RNA from each dose and biological replicate were reverse transcribed to cDNA with SuperScript® VILO™ cDNA Synthesis Kit. Then cDNA is amplified using Ion AmpliSeq™ technology. After primer digestion, adapters and molecular barcodes were ligated to the amplicons followed by magnetic bead purification. Libraries were then diluted to 75 pM and pooled equally, with eighteen individual samples per pool.	9606	Base calling was performed using software provided with the Ion Torrent Proton sequencer (Torrent suite ver.5.0.4.0).	Sequenced reads were trimmed for adaptor sequence, and masked for low-complexity or low-quality sequence, then mapped to hg19_AmpliSeq_Transcriptome_ERCC_v1 using software provided with the Ion Torrent Proton sequencer (AmpliSeqRNA v5.0.4.0).	Count data were calculated using software provided with the Ion Torrent Proton sequencer (AmpliSeqRNA v5.0.4.0).	Genome_build: hg19	Supplementary_files_format_and_content: Tab-delimited text files include gene symbol and gene expression (read count) for each sample.	GPL17303	Masaru,,Takeshita	research park 6S8	Division of Rheumatology	Keio University	35 shinanomachi	sinjuku-ku	Tokyo	160-8582	Japan	0	Ion Torrent Proton	cDNA	transcriptomic	RNA-Seq	BioSample: https://www.ncbi.nlm.nih.gov/biosample/SAMN09869608	SRA: https://www.ncbi.nlm.nih.gov/sra?term=SRX4582450	ftp://ftp.ncbi.nlm.nih.gov/geo/samples/GSM3348nnn/GSM3348532/suppl/GSM3348532_RA_NT2_CD8TEM.txt.gz	68	Tem CD8 cell	RA non treatment	F	blood
RA_non treated2__CD8-Temra cells	GSM3348533	Public on Jun 06 2019	Aug 21 2018	Jun 06 2019	SRA	1	Temra CD8 cell	Homo sapiens	tissue: blood	cell type: Temra CD8 cell	disease status: RA non treatment	age: 68	gender: F	Peripheral mononuclear cells were isolated by density gradient centrifugation, and CD4 and CD8 T cell were purified from them using MojoSort (Biolegend). Cells were sorted by FACS Aria Ⅲ. Tn, Tcm, Tem, and Temra cells were defined as CD45RA+CCR7+, CD45RA-CCR7+, CD45RA-CCR7-, and CD45RA+CCR7-, respectively.	Healthy volunteers and rheumatoid arthritis patients	total RNA	Total RNA from were extracted using RNeasy Micro kit (Qiagen).	0.2 or 1 ng of total RNA from each dose and biological replicate were reverse transcribed to cDNA with SuperScript® VILO™ cDNA Synthesis Kit. Then cDNA is amplified using Ion AmpliSeq™ technology. After primer digestion, adapters and molecular barcodes were ligated to the amplicons followed by magnetic bead purification. Libraries were then diluted to 75 pM and pooled equally, with eighteen individual samples per pool.	9606	Base calling was performed using software provided with the Ion Torrent Proton sequencer (Torrent suite ver.5.0.4.0).	Sequenced reads were trimmed for adaptor sequence, and masked for low-complexity or low-quality sequence, then mapped to hg19_AmpliSeq_Transcriptome_ERCC_v1 using software provided with the Ion Torrent Proton sequencer (AmpliSeqRNA v5.0.4.0).	Count data were calculated using software provided with the Ion Torrent Proton sequencer (AmpliSeqRNA v5.0.4.0).	Genome_build: hg19	Supplementary_files_format_and_content: Tab-delimited text files include gene symbol and gene expression (read count) for each sample.	GPL17303	Masaru,,Takeshita	research park 6S8	Division of Rheumatology	Keio University	35 shinanomachi	sinjuku-ku	Tokyo	160-8582	Japan	0	Ion Torrent Proton	cDNA	transcriptomic	RNA-Seq	BioSample: https://www.ncbi.nlm.nih.gov/biosample/SAMN09869607	SRA: https://www.ncbi.nlm.nih.gov/sra?term=SRX4582451	ftp://ftp.ncbi.nlm.nih.gov/geo/samples/GSM3348nnn/GSM3348533/suppl/GSM3348533_RA_NT2_CD8TEMRA.txt.gz	68	Temra CD8 cell	RA non treatment	F	blood
RA_non treated2__CD8-Tn cells	GSM3348534	Public on Jun 06 2019	Aug 21 2018	Jun 06 2019	SRA	1	Tn CD8 cell	Homo sapiens	tissue: blood	cell type: Tn CD8 cell	disease status: RA non treatment	age: 68	gender: F	Peripheral mononuclear cells were isolated by density gradient centrifugation, and CD4 and CD8 T cell were purified from them using MojoSort (Biolegend). Cells were sorted by FACS Aria Ⅲ. Tn, Tcm, Tem, and Temra cells were defined as CD45RA+CCR7+, CD45RA-CCR7+, CD45RA-CCR7-, and CD45RA+CCR7-, respectively.	Healthy volunteers and rheumatoid arthritis patients	total RNA	Total RNA from were extracted using RNeasy Micro kit (Qiagen).	0.2 or 1 ng of total RNA from each dose and biological replicate were reverse transcribed to cDNA with SuperScript® VILO™ cDNA Synthesis Kit. Then cDNA is amplified using Ion AmpliSeq™ technology. After primer digestion, adapters and molecular barcodes were ligated to the amplicons followed by magnetic bead purification. Libraries were then diluted to 75 pM and pooled equally, with eighteen individual samples per pool.	9606	Base calling was performed using software provided with the Ion Torrent Proton sequencer (Torrent suite ver.5.0.4.0).	Sequenced reads were trimmed for adaptor sequence, and masked for low-complexity or low-quality sequence, then mapped to hg19_AmpliSeq_Transcriptome_ERCC_v1 using software provided with the Ion Torrent Proton sequencer (AmpliSeqRNA v5.0.4.0).	Count data were calculated using software provided with the Ion Torrent Proton sequencer (AmpliSeqRNA v5.0.4.0).	Genome_build: hg19	Supplementary_files_format_and_content: Tab-delimited text files include gene symbol and gene expression (read count) for each sample.	GPL17303	Masaru,,Takeshita	research park 6S8	Division of Rheumatology	Keio University	35 shinanomachi	sinjuku-ku	Tokyo	160-8582	Japan	0	Ion Torrent Proton	cDNA	transcriptomic	RNA-Seq	BioSample: https://www.ncbi.nlm.nih.gov/biosample/SAMN09869606	SRA: https://www.ncbi.nlm.nih.gov/sra?term=SRX4582452	ftp://ftp.ncbi.nlm.nih.gov/geo/samples/GSM3348nnn/GSM3348534/suppl/GSM3348534_RA_NT2_CD8TN.txt.gz	68	Tn CD8 cell	RA non treatment	F	blood
RA_non treated3__CD4-Tcm cells	GSM3348535	Public on Jun 06 2019	Aug 21 2018	Jun 06 2019	SRA	1	Tcm CD4 cell	Homo sapiens	tissue: blood	cell type: Tcm CD4 cell	disease status: RA non treatment	age: 65	gender: F	Peripheral mononuclear cells were isolated by density gradient centrifugation, and CD4 and CD8 T cell were purified from them using MojoSort (Biolegend). Cells were sorted by FACS Aria Ⅲ. Tn, Tcm, Tem, and Temra cells were defined as CD45RA+CCR7+, CD45RA-CCR7+, CD45RA-CCR7-, and CD45RA+CCR7-, respectively.	Healthy volunteers and rheumatoid arthritis patients	total RNA	Total RNA from were extracted using RNeasy Micro kit (Qiagen).	0.2 or 1 ng of total RNA from each dose and biological replicate were reverse transcribed to cDNA with SuperScript® VILO™ cDNA Synthesis Kit. Then cDNA is amplified using Ion AmpliSeq™ technology. After primer digestion, adapters and molecular barcodes were ligated to the amplicons followed by magnetic bead purification. Libraries were then diluted to 75 pM and pooled equally, with eighteen individual samples per pool.	9606	Base calling was performed using software provided with the Ion Torrent Proton sequencer (Torrent suite ver.5.0.4.0).	Sequenced reads were trimmed for adaptor sequence, and masked for low-complexity or low-quality sequence, then mapped to hg19_AmpliSeq_Transcriptome_ERCC_v1 using software provided with the Ion Torrent Proton sequencer (AmpliSeqRNA v5.0.4.0).	Count data were calculated using software provided with the Ion Torrent Proton sequencer (AmpliSeqRNA v5.0.4.0).	Genome_build: hg19	Supplementary_files_format_and_content: Tab-delimited text files include gene symbol and gene expression (read count) for each sample.	GPL17303	Masaru,,Takeshita	research park 6S8	Division of Rheumatology	Keio University	35 shinanomachi	sinjuku-ku	Tokyo	160-8582	Japan	0	Ion Torrent Proton	cDNA	transcriptomic	RNA-Seq	BioSample: https://www.ncbi.nlm.nih.gov/biosample/SAMN09869605	SRA: https://www.ncbi.nlm.nih.gov/sra?term=SRX4582453	ftp://ftp.ncbi.nlm.nih.gov/geo/samples/GSM3348nnn/GSM3348535/suppl/GSM3348535_RA_NT3_CD4TCM.txt.gz	65	Tcm CD4 cell	RA non treatment	F	blood
RA_non treated3__CD4-Tem cells	GSM3348536	Public on Jun 06 2019	Aug 21 2018	Jun 06 2019	SRA	1	Tem CD4 cell	Homo sapiens	tissue: blood	cell type: Tem CD4 cell	disease status: RA non treatment	age: 65	gender: F	Peripheral mononuclear cells were isolated by density gradient centrifugation, and CD4 and CD8 T cell were purified from them using MojoSort (Biolegend). Cells were sorted by FACS Aria Ⅲ. Tn, Tcm, Tem, and Temra cells were defined as CD45RA+CCR7+, CD45RA-CCR7+, CD45RA-CCR7-, and CD45RA+CCR7-, respectively.	Healthy volunteers and rheumatoid arthritis patients	total RNA	Total RNA from were extracted using RNeasy Micro kit (Qiagen).	0.2 or 1 ng of total RNA from each dose and biological replicate were reverse transcribed to cDNA with SuperScript® VILO™ cDNA Synthesis Kit. Then cDNA is amplified using Ion AmpliSeq™ technology. After primer digestion, adapters and molecular barcodes were ligated to the amplicons followed by magnetic bead purification. Libraries were then diluted to 75 pM and pooled equally, with eighteen individual samples per pool.	9606	Base calling was performed using software provided with the Ion Torrent Proton sequencer (Torrent suite ver.5.0.4.0).	Sequenced reads were trimmed for adaptor sequence, and masked for low-complexity or low-quality sequence, then mapped to hg19_AmpliSeq_Transcriptome_ERCC_v1 using software provided with the Ion Torrent Proton sequencer (AmpliSeqRNA v5.0.4.0).	Count data were calculated using software provided with the Ion Torrent Proton sequencer (AmpliSeqRNA v5.0.4.0).	Genome_build: hg19	Supplementary_files_format_and_content: Tab-delimited text files include gene symbol and gene expression (read count) for each sample.	GPL17303	Masaru,,Takeshita	research park 6S8	Division of Rheumatology	Keio University	35 shinanomachi	sinjuku-ku	Tokyo	160-8582	Japan	0	Ion Torrent Proton	cDNA	transcriptomic	RNA-Seq	BioSample: https://www.ncbi.nlm.nih.gov/biosample/SAMN09869604	SRA: https://www.ncbi.nlm.nih.gov/sra?term=SRX4582454	ftp://ftp.ncbi.nlm.nih.gov/geo/samples/GSM3348nnn/GSM3348536/suppl/GSM3348536_RA_NT3_CD4TEM.txt.gz	65	Tem CD4 cell	RA non treatment	F	blood
RA_non treated3__CD4-Tn cells	GSM3348537	Public on Jun 06 2019	Aug 21 2018	Jun 06 2019	SRA	1	Tn CD4 cell	Homo sapiens	tissue: blood	cell type: Tn CD4 cell	disease status: RA non treatment	age: 65	gender: F	Peripheral mononuclear cells were isolated by density gradient centrifugation, and CD4 and CD8 T cell were purified from them using MojoSort (Biolegend). Cells were sorted by FACS Aria Ⅲ. Tn, Tcm, Tem, and Temra cells were defined as CD45RA+CCR7+, CD45RA-CCR7+, CD45RA-CCR7-, and CD45RA+CCR7-, respectively.	Healthy volunteers and rheumatoid arthritis patients	total RNA	Total RNA from were extracted using RNeasy Micro kit (Qiagen).	0.2 or 1 ng of total RNA from each dose and biological replicate were reverse transcribed to cDNA with SuperScript® VILO™ cDNA Synthesis Kit. Then cDNA is amplified using Ion AmpliSeq™ technology. After primer digestion, adapters and molecular barcodes were ligated to the amplicons followed by magnetic bead purification. Libraries were then diluted to 75 pM and pooled equally, with eighteen individual samples per pool.	9606	Base calling was performed using software provided with the Ion Torrent Proton sequencer (Torrent suite ver.5.0.4.0).	Sequenced reads were trimmed for adaptor sequence, and masked for low-complexity or low-quality sequence, then mapped to hg19_AmpliSeq_Transcriptome_ERCC_v1 using software provided with the Ion Torrent Proton sequencer (AmpliSeqRNA v5.0.4.0).	Count data were calculated using software provided with the Ion Torrent Proton sequencer (AmpliSeqRNA v5.0.4.0).	Genome_build: hg19	Supplementary_files_format_and_content: Tab-delimited text files include gene symbol and gene expression (read count) for each sample.	GPL17303	Masaru,,Takeshita	research park 6S8	Division of Rheumatology	Keio University	35 shinanomachi	sinjuku-ku	Tokyo	160-8582	Japan	0	Ion Torrent Proton	cDNA	transcriptomic	RNA-Seq	BioSample: https://www.ncbi.nlm.nih.gov/biosample/SAMN09869603	SRA: https://www.ncbi.nlm.nih.gov/sra?term=SRX4582455	ftp://ftp.ncbi.nlm.nih.gov/geo/samples/GSM3348nnn/GSM3348537/suppl/GSM3348537_RA_NT3_CD4TN.txt.gz	65	Tn CD4 cell	RA non treatment	F	blood
RA_non treated3__CD8-Temra cells	GSM3348538	Public on Jun 06 2019	Aug 21 2018	Jun 06 2019	SRA	1	Temra CD8 cell	Homo sapiens	tissue: blood	cell type: Temra CD8 cell	disease status: RA non treatment	age: 65	gender: F	Peripheral mononuclear cells were isolated by density gradient centrifugation, and CD4 and CD8 T cell were purified from them using MojoSort (Biolegend). Cells were sorted by FACS Aria Ⅲ. Tn, Tcm, Tem, and Temra cells were defined as CD45RA+CCR7+, CD45RA-CCR7+, CD45RA-CCR7-, and CD45RA+CCR7-, respectively.	Healthy volunteers and rheumatoid arthritis patients	total RNA	Total RNA from were extracted using RNeasy Micro kit (Qiagen).	0.2 or 1 ng of total RNA from each dose and biological replicate were reverse transcribed to cDNA with SuperScript® VILO™ cDNA Synthesis Kit. Then cDNA is amplified using Ion AmpliSeq™ technology. After primer digestion, adapters and molecular barcodes were ligated to the amplicons followed by magnetic bead purification. Libraries were then diluted to 75 pM and pooled equally, with eighteen individual samples per pool.	9606	Base calling was performed using software provided with the Ion Torrent Proton sequencer (Torrent suite ver.5.0.4.0).	Sequenced reads were trimmed for adaptor sequence, and masked for low-complexity or low-quality sequence, then mapped to hg19_AmpliSeq_Transcriptome_ERCC_v1 using software provided with the Ion Torrent Proton sequencer (AmpliSeqRNA v5.0.4.0).	Count data were calculated using software provided with the Ion Torrent Proton sequencer (AmpliSeqRNA v5.0.4.0).	Genome_build: hg19	Supplementary_files_format_and_content: Tab-delimited text files include gene symbol and gene expression (read count) for each sample.	GPL17303	Masaru,,Takeshita	research park 6S8	Division of Rheumatology	Keio University	35 shinanomachi	sinjuku-ku	Tokyo	160-8582	Japan	0	Ion Torrent Proton	cDNA	transcriptomic	RNA-Seq	BioSample: https://www.ncbi.nlm.nih.gov/biosample/SAMN09869602	SRA: https://www.ncbi.nlm.nih.gov/sra?term=SRX4582456	ftp://ftp.ncbi.nlm.nih.gov/geo/samples/GSM3348nnn/GSM3348538/suppl/GSM3348538_RA_NT3_CD8TEMRA.txt.gz	65	Temra CD8 cell	RA non treatment	F	blood
RA_non treated3__CD8-Tn cells	GSM3348539	Public on Jun 06 2019	Aug 21 2018	Jun 06 2019	SRA	1	Tn CD8 cell	Homo sapiens	tissue: blood	cell type: Tn CD8 cell	disease status: RA non treatment	age: 65	gender: F	Peripheral mononuclear cells were isolated by density gradient centrifugation, and CD4 and CD8 T cell were purified from them using MojoSort (Biolegend). Cells were sorted by FACS Aria Ⅲ. Tn, Tcm, Tem, and Temra cells were defined as CD45RA+CCR7+, CD45RA-CCR7+, CD45RA-CCR7-, and CD45RA+CCR7-, respectively.	Healthy volunteers and rheumatoid arthritis patients	total RNA	Total RNA from were extracted using RNeasy Micro kit (Qiagen).	0.2 or 1 ng of total RNA from each dose and biological replicate were reverse transcribed to cDNA with SuperScript® VILO™ cDNA Synthesis Kit. Then cDNA is amplified using Ion AmpliSeq™ technology. After primer digestion, adapters and molecular barcodes were ligated to the amplicons followed by magnetic bead purification. Libraries were then diluted to 75 pM and pooled equally, with eighteen individual samples per pool.	9606	Base calling was performed using software provided with the Ion Torrent Proton sequencer (Torrent suite ver.5.0.4.0).	Sequenced reads were trimmed for adaptor sequence, and masked for low-complexity or low-quality sequence, then mapped to hg19_AmpliSeq_Transcriptome_ERCC_v1 using software provided with the Ion Torrent Proton sequencer (AmpliSeqRNA v5.0.4.0).	Count data were calculated using software provided with the Ion Torrent Proton sequencer (AmpliSeqRNA v5.0.4.0).	Genome_build: hg19	Supplementary_files_format_and_content: Tab-delimited text files include gene symbol and gene expression (read count) for each sample.	GPL17303	Masaru,,Takeshita	research park 6S8	Division of Rheumatology	Keio University	35 shinanomachi	sinjuku-ku	Tokyo	160-8582	Japan	0	Ion Torrent Proton	cDNA	transcriptomic	RNA-Seq	BioSample: https://www.ncbi.nlm.nih.gov/biosample/SAMN09869601	SRA: https://www.ncbi.nlm.nih.gov/sra?term=SRX4582457	ftp://ftp.ncbi.nlm.nih.gov/geo/samples/GSM3348nnn/GSM3348539/suppl/GSM3348539_RA_NT3_CD8TN.txt.gz	65	Tn CD8 cell	RA non treatment	F	blood
RA_non treated4__CD4-Tcm cells	GSM3348540	Public on Jun 06 2019	Aug 21 2018	Jun 06 2019	SRA	1	Tcm CD4 cell	Homo sapiens	tissue: blood	cell type: Tcm CD4 cell	disease status: RA non treatment	age: 88	gender: F	Peripheral mononuclear cells were isolated by density gradient centrifugation, and CD4 and CD8 T cell were purified from them using MojoSort (Biolegend). Cells were sorted by FACS Aria Ⅲ. Tn, Tcm, Tem, and Temra cells were defined as CD45RA+CCR7+, CD45RA-CCR7+, CD45RA-CCR7-, and CD45RA+CCR7-, respectively.	Healthy volunteers and rheumatoid arthritis patients	total RNA	Total RNA from were extracted using RNeasy Micro kit (Qiagen).	0.2 or 1 ng of total RNA from each dose and biological replicate were reverse transcribed to cDNA with SuperScript® VILO™ cDNA Synthesis Kit. Then cDNA is amplified using Ion AmpliSeq™ technology. After primer digestion, adapters and molecular barcodes were ligated to the amplicons followed by magnetic bead purification. Libraries were then diluted to 75 pM and pooled equally, with eighteen individual samples per pool.	9606	Base calling was performed using software provided with the Ion Torrent Proton sequencer (Torrent suite ver.5.0.4.0).	Sequenced reads were trimmed for adaptor sequence, and masked for low-complexity or low-quality sequence, then mapped to hg19_AmpliSeq_Transcriptome_ERCC_v1 using software provided with the Ion Torrent Proton sequencer (AmpliSeqRNA v5.0.4.0).	Count data were calculated using software provided with the Ion Torrent Proton sequencer (AmpliSeqRNA v5.0.4.0).	Genome_build: hg19	Supplementary_files_format_and_content: Tab-delimited text files include gene symbol and gene expression (read count) for each sample.	GPL17303	Masaru,,Takeshita	research park 6S8	Division of Rheumatology	Keio University	35 shinanomachi	sinjuku-ku	Tokyo	160-8582	Japan	0	Ion Torrent Proton	cDNA	transcriptomic	RNA-Seq	BioSample: https://www.ncbi.nlm.nih.gov/biosample/SAMN09869600	SRA: https://www.ncbi.nlm.nih.gov/sra?term=SRX4582458	ftp://ftp.ncbi.nlm.nih.gov/geo/samples/GSM3348nnn/GSM3348540/suppl/GSM3348540_RA_NT4_CD4TCM.txt.gz	88	Tcm CD4 cell	RA non treatment	F	blood
RA_non treated4__CD4-Tn cells	GSM3348541	Public on Jun 06 2019	Aug 21 2018	Jun 06 2019	SRA	1	Tn CD4 cell	Homo sapiens	tissue: blood	cell type: Tn CD4 cell	disease status: RA non treatment	age: 88	gender: F	Peripheral mononuclear cells were isolated by density gradient centrifugation, and CD4 and CD8 T cell were purified from them using MojoSort (Biolegend). Cells were sorted by FACS Aria Ⅲ. Tn, Tcm, Tem, and Temra cells were defined as CD45RA+CCR7+, CD45RA-CCR7+, CD45RA-CCR7-, and CD45RA+CCR7-, respectively.	Healthy volunteers and rheumatoid arthritis patients	total RNA	Total RNA from were extracted using RNeasy Micro kit (Qiagen).	0.2 or 1 ng of total RNA from each dose and biological replicate were reverse transcribed to cDNA with SuperScript® VILO™ cDNA Synthesis Kit. Then cDNA is amplified using Ion AmpliSeq™ technology. After primer digestion, adapters and molecular barcodes were ligated to the amplicons followed by magnetic bead purification. Libraries were then diluted to 75 pM and pooled equally, with eighteen individual samples per pool.	9606	Base calling was performed using software provided with the Ion Torrent Proton sequencer (Torrent suite ver.5.0.4.0).	Sequenced reads were trimmed for adaptor sequence, and masked for low-complexity or low-quality sequence, then mapped to hg19_AmpliSeq_Transcriptome_ERCC_v1 using software provided with the Ion Torrent Proton sequencer (AmpliSeqRNA v5.0.4.0).	Count data were calculated using software provided with the Ion Torrent Proton sequencer (AmpliSeqRNA v5.0.4.0).	Genome_build: hg19	Supplementary_files_format_and_content: Tab-delimited text files include gene symbol and gene expression (read count) for each sample.	GPL17303	Masaru,,Takeshita	research park 6S8	Division of Rheumatology	Keio University	35 shinanomachi	sinjuku-ku	Tokyo	160-8582	Japan	0	Ion Torrent Proton	cDNA	transcriptomic	RNA-Seq	BioSample: https://www.ncbi.nlm.nih.gov/biosample/SAMN09869599	SRA: https://www.ncbi.nlm.nih.gov/sra?term=SRX4582459	ftp://ftp.ncbi.nlm.nih.gov/geo/samples/GSM3348nnn/GSM3348541/suppl/GSM3348541_RA_NT4_CD4TN.txt.gz	88	Tn CD4 cell	RA non treatment	F	blood
RA_non treated4__CD8-Tcm cells	GSM3348542	Public on Jun 06 2019	Aug 21 2018	Jun 06 2019	SRA	1	Tcm CD8 cell	Homo sapiens	tissue: blood	cell type: Tcm CD8 cell	disease status: RA non treatment	age: 88	gender: F	Peripheral mononuclear cells were isolated by density gradient centrifugation, and CD4 and CD8 T cell were purified from them using MojoSort (Biolegend). Cells were sorted by FACS Aria Ⅲ. Tn, Tcm, Tem, and Temra cells were defined as CD45RA+CCR7+, CD45RA-CCR7+, CD45RA-CCR7-, and CD45RA+CCR7-, respectively.	Healthy volunteers and rheumatoid arthritis patients	total RNA	Total RNA from were extracted using RNeasy Micro kit (Qiagen).	0.2 or 1 ng of total RNA from each dose and biological replicate were reverse transcribed to cDNA with SuperScript® VILO™ cDNA Synthesis Kit. Then cDNA is amplified using Ion AmpliSeq™ technology. After primer digestion, adapters and molecular barcodes were ligated to the amplicons followed by magnetic bead purification. Libraries were then diluted to 75 pM and pooled equally, with eighteen individual samples per pool.	9606	Base calling was performed using software provided with the Ion Torrent Proton sequencer (Torrent suite ver.5.0.4.0).	Sequenced reads were trimmed for adaptor sequence, and masked for low-complexity or low-quality sequence, then mapped to hg19_AmpliSeq_Transcriptome_ERCC_v1 using software provided with the Ion Torrent Proton sequencer (AmpliSeqRNA v5.0.4.0).	Count data were calculated using software provided with the Ion Torrent Proton sequencer (AmpliSeqRNA v5.0.4.0).	Genome_build: hg19	Supplementary_files_format_and_content: Tab-delimited text files include gene symbol and gene expression (read count) for each sample.	GPL17303	Masaru,,Takeshita	research park 6S8	Division of Rheumatology	Keio University	35 shinanomachi	sinjuku-ku	Tokyo	160-8582	Japan	0	Ion Torrent Proton	cDNA	transcriptomic	RNA-Seq	BioSample: https://www.ncbi.nlm.nih.gov/biosample/SAMN09869598	SRA: https://www.ncbi.nlm.nih.gov/sra?term=SRX4582460	ftp://ftp.ncbi.nlm.nih.gov/geo/samples/GSM3348nnn/GSM3348542/suppl/GSM3348542_RA_NT4_CD8TCM.txt.gz	88	Tcm CD8 cell	RA non treatment	F	blood
RA_non treated4__CD8-Tem cells	GSM3348543	Public on Jun 06 2019	Aug 21 2018	Jun 06 2019	SRA	1	Tem CD8 cell	Homo sapiens	tissue: blood	cell type: Tem CD8 cell	disease status: RA non treatment	age: 88	gender: F	Peripheral mononuclear cells were isolated by density gradient centrifugation, and CD4 and CD8 T cell were purified from them using MojoSort (Biolegend). Cells were sorted by FACS Aria Ⅲ. Tn, Tcm, Tem, and Temra cells were defined as CD45RA+CCR7+, CD45RA-CCR7+, CD45RA-CCR7-, and CD45RA+CCR7-, respectively.	Healthy volunteers and rheumatoid arthritis patients	total RNA	Total RNA from were extracted using RNeasy Micro kit (Qiagen).	0.2 or 1 ng of total RNA from each dose and biological replicate were reverse transcribed to cDNA with SuperScript® VILO™ cDNA Synthesis Kit. Then cDNA is amplified using Ion AmpliSeq™ technology. After primer digestion, adapters and molecular barcodes were ligated to the amplicons followed by magnetic bead purification. Libraries were then diluted to 75 pM and pooled equally, with eighteen individual samples per pool.	9606	Base calling was performed using software provided with the Ion Torrent Proton sequencer (Torrent suite ver.5.0.4.0).	Sequenced reads were trimmed for adaptor sequence, and masked for low-complexity or low-quality sequence, then mapped to hg19_AmpliSeq_Transcriptome_ERCC_v1 using software provided with the Ion Torrent Proton sequencer (AmpliSeqRNA v5.0.4.0).	Count data were calculated using software provided with the Ion Torrent Proton sequencer (AmpliSeqRNA v5.0.4.0).	Genome_build: hg19	Supplementary_files_format_and_content: Tab-delimited text files include gene symbol and gene expression (read count) for each sample.	GPL17303	Masaru,,Takeshita	research park 6S8	Division of Rheumatology	Keio University	35 shinanomachi	sinjuku-ku	Tokyo	160-8582	Japan	0	Ion Torrent Proton	cDNA	transcriptomic	RNA-Seq	BioSample: https://www.ncbi.nlm.nih.gov/biosample/SAMN09869597	SRA: https://www.ncbi.nlm.nih.gov/sra?term=SRX4582461	ftp://ftp.ncbi.nlm.nih.gov/geo/samples/GSM3348nnn/GSM3348543/suppl/GSM3348543_RA_NT4_CD8TEM.txt.gz	88	Tem CD8 cell	RA non treatment	F	blood
RA_non treated4__CD8-Temra cells	GSM3348544	Public on Jun 06 2019	Aug 21 2018	Jun 06 2019	SRA	1	Temra CD8 cell	Homo sapiens	tissue: blood	cell type: Temra CD8 cell	disease status: RA non treatment	age: 88	gender: F	Peripheral mononuclear cells were isolated by density gradient centrifugation, and CD4 and CD8 T cell were purified from them using MojoSort (Biolegend). Cells were sorted by FACS Aria Ⅲ. Tn, Tcm, Tem, and Temra cells were defined as CD45RA+CCR7+, CD45RA-CCR7+, CD45RA-CCR7-, and CD45RA+CCR7-, respectively.	Healthy volunteers and rheumatoid arthritis patients	total RNA	Total RNA from were extracted using RNeasy Micro kit (Qiagen).	0.2 or 1 ng of total RNA from each dose and biological replicate were reverse transcribed to cDNA with SuperScript® VILO™ cDNA Synthesis Kit. Then cDNA is amplified using Ion AmpliSeq™ technology. After primer digestion, adapters and molecular barcodes were ligated to the amplicons followed by magnetic bead purification. Libraries were then diluted to 75 pM and pooled equally, with eighteen individual samples per pool.	9606	Base calling was performed using software provided with the Ion Torrent Proton sequencer (Torrent suite ver.5.0.4.0).	Sequenced reads were trimmed for adaptor sequence, and masked for low-complexity or low-quality sequence, then mapped to hg19_AmpliSeq_Transcriptome_ERCC_v1 using software provided with the Ion Torrent Proton sequencer (AmpliSeqRNA v5.0.4.0).	Count data were calculated using software provided with the Ion Torrent Proton sequencer (AmpliSeqRNA v5.0.4.0).	Genome_build: hg19	Supplementary_files_format_and_content: Tab-delimited text files include gene symbol and gene expression (read count) for each sample.	GPL17303	Masaru,,Takeshita	research park 6S8	Division of Rheumatology	Keio University	35 shinanomachi	sinjuku-ku	Tokyo	160-8582	Japan	0	Ion Torrent Proton	cDNA	transcriptomic	RNA-Seq	BioSample: https://www.ncbi.nlm.nih.gov/biosample/SAMN09869596	SRA: https://www.ncbi.nlm.nih.gov/sra?term=SRX4582462	ftp://ftp.ncbi.nlm.nih.gov/geo/samples/GSM3348nnn/GSM3348544/suppl/GSM3348544_RA_NT4_CD8TEMRA.txt.gz	88	Temra CD8 cell	RA non treatment	F	blood
RA_non treated4__CD8-Tn cells	GSM3348545	Public on Jun 06 2019	Aug 21 2018	Jun 06 2019	SRA	1	Tn CD8 cell	Homo sapiens	tissue: blood	cell type: Tn CD8 cell	disease status: RA non treatment	age: 88	gender: F	Peripheral mononuclear cells were isolated by density gradient centrifugation, and CD4 and CD8 T cell were purified from them using MojoSort (Biolegend). Cells were sorted by FACS Aria Ⅲ. Tn, Tcm, Tem, and Temra cells were defined as CD45RA+CCR7+, CD45RA-CCR7+, CD45RA-CCR7-, and CD45RA+CCR7-, respectively.	Healthy volunteers and rheumatoid arthritis patients	total RNA	Total RNA from were extracted using RNeasy Micro kit (Qiagen).	0.2 or 1 ng of total RNA from each dose and biological replicate were reverse transcribed to cDNA with SuperScript® VILO™ cDNA Synthesis Kit. Then cDNA is amplified using Ion AmpliSeq™ technology. After primer digestion, adapters and molecular barcodes were ligated to the amplicons followed by magnetic bead purification. Libraries were then diluted to 75 pM and pooled equally, with eighteen individual samples per pool.	9606	Base calling was performed using software provided with the Ion Torrent Proton sequencer (Torrent suite ver.5.0.4.0).	Sequenced reads were trimmed for adaptor sequence, and masked for low-complexity or low-quality sequence, then mapped to hg19_AmpliSeq_Transcriptome_ERCC_v1 using software provided with the Ion Torrent Proton sequencer (AmpliSeqRNA v5.0.4.0).	Count data were calculated using software provided with the Ion Torrent Proton sequencer (AmpliSeqRNA v5.0.4.0).	Genome_build: hg19	Supplementary_files_format_and_content: Tab-delimited text files include gene symbol and gene expression (read count) for each sample.	GPL17303	Masaru,,Takeshita	research park 6S8	Division of Rheumatology	Keio University	35 shinanomachi	sinjuku-ku	Tokyo	160-8582	Japan	0	Ion Torrent Proton	cDNA	transcriptomic	RNA-Seq	BioSample: https://www.ncbi.nlm.nih.gov/biosample/SAMN09869595	SRA: https://www.ncbi.nlm.nih.gov/sra?term=SRX4582463	ftp://ftp.ncbi.nlm.nih.gov/geo/samples/GSM3348nnn/GSM3348545/suppl/GSM3348545_RA_NT4_CD8TN.txt.gz	88	Tn CD8 cell	RA non treatment	F	blood
RA_non treated5__CD4-Tcm cells	GSM3348546	Public on Jun 06 2019	Aug 21 2018	Jun 06 2019	SRA	1	Tcm CD4 cell	Homo sapiens	tissue: blood	cell type: Tcm CD4 cell	disease status: RA non treatment	age: 49	gender: F	Peripheral mononuclear cells were isolated by density gradient centrifugation, and CD4 and CD8 T cell were purified from them using MojoSort (Biolegend). Cells were sorted by FACS Aria Ⅲ. Tn, Tcm, Tem, and Temra cells were defined as CD45RA+CCR7+, CD45RA-CCR7+, CD45RA-CCR7-, and CD45RA+CCR7-, respectively.	Healthy volunteers and rheumatoid arthritis patients	total RNA	Total RNA from were extracted using RNeasy Micro kit (Qiagen).	0.2 or 1 ng of total RNA from each dose and biological replicate were reverse transcribed to cDNA with SuperScript® VILO™ cDNA Synthesis Kit. Then cDNA is amplified using Ion AmpliSeq™ technology. After primer digestion, adapters and molecular barcodes were ligated to the amplicons followed by magnetic bead purification. Libraries were then diluted to 75 pM and pooled equally, with eighteen individual samples per pool.	9606	Base calling was performed using software provided with the Ion Torrent Proton sequencer (Torrent suite ver.5.0.4.0).	Sequenced reads were trimmed for adaptor sequence, and masked for low-complexity or low-quality sequence, then mapped to hg19_AmpliSeq_Transcriptome_ERCC_v1 using software provided with the Ion Torrent Proton sequencer (AmpliSeqRNA v5.0.4.0).	Count data were calculated using software provided with the Ion Torrent Proton sequencer (AmpliSeqRNA v5.0.4.0).	Genome_build: hg19	Supplementary_files_format_and_content: Tab-delimited text files include gene symbol and gene expression (read count) for each sample.	GPL17303	Masaru,,Takeshita	research park 6S8	Division of Rheumatology	Keio University	35 shinanomachi	sinjuku-ku	Tokyo	160-8582	Japan	0	Ion Torrent Proton	cDNA	transcriptomic	RNA-Seq	BioSample: https://www.ncbi.nlm.nih.gov/biosample/SAMN09869594	SRA: https://www.ncbi.nlm.nih.gov/sra?term=SRX4582464	ftp://ftp.ncbi.nlm.nih.gov/geo/samples/GSM3348nnn/GSM3348546/suppl/GSM3348546_RA_NT5_CD4TCM.txt.gz	49	Tcm CD4 cell	RA non treatment	F	blood
RA_non treated5__CD4-Tem cells	GSM3348547	Public on Jun 06 2019	Aug 21 2018	Jun 06 2019	SRA	1	Tem CD4 cell	Homo sapiens	tissue: blood	cell type: Tem CD4 cell	disease status: RA non treatment	age: 49	gender: F	Peripheral mononuclear cells were isolated by density gradient centrifugation, and CD4 and CD8 T cell were purified from them using MojoSort (Biolegend). Cells were sorted by FACS Aria Ⅲ. Tn, Tcm, Tem, and Temra cells were defined as CD45RA+CCR7+, CD45RA-CCR7+, CD45RA-CCR7-, and CD45RA+CCR7-, respectively.	Healthy volunteers and rheumatoid arthritis patients	total RNA	Total RNA from were extracted using RNeasy Micro kit (Qiagen).	0.2 or 1 ng of total RNA from each dose and biological replicate were reverse transcribed to cDNA with SuperScript® VILO™ cDNA Synthesis Kit. Then cDNA is amplified using Ion AmpliSeq™ technology. After primer digestion, adapters and molecular barcodes were ligated to the amplicons followed by magnetic bead purification. Libraries were then diluted to 75 pM and pooled equally, with eighteen individual samples per pool.	9606	Base calling was performed using software provided with the Ion Torrent Proton sequencer (Torrent suite ver.5.0.4.0).	Sequenced reads were trimmed for adaptor sequence, and masked for low-complexity or low-quality sequence, then mapped to hg19_AmpliSeq_Transcriptome_ERCC_v1 using software provided with the Ion Torrent Proton sequencer (AmpliSeqRNA v5.0.4.0).	Count data were calculated using software provided with the Ion Torrent Proton sequencer (AmpliSeqRNA v5.0.4.0).	Genome_build: hg19	Supplementary_files_format_and_content: Tab-delimited text files include gene symbol and gene expression (read count) for each sample.	GPL17303	Masaru,,Takeshita	research park 6S8	Division of Rheumatology	Keio University	35 shinanomachi	sinjuku-ku	Tokyo	160-8582	Japan	0	Ion Torrent Proton	cDNA	transcriptomic	RNA-Seq	BioSample: https://www.ncbi.nlm.nih.gov/biosample/SAMN09869593	SRA: https://www.ncbi.nlm.nih.gov/sra?term=SRX4582465	ftp://ftp.ncbi.nlm.nih.gov/geo/samples/GSM3348nnn/GSM3348547/suppl/GSM3348547_RA_NT5_CD4TEM.txt.gz	49	Tem CD4 cell	RA non treatment	F	blood
RA_non treated5__CD4-Tn cells	GSM3348548	Public on Jun 06 2019	Aug 21 2018	Jun 06 2019	SRA	1	Tn CD4 cell	Homo sapiens	tissue: blood	cell type: Tn CD4 cell	disease status: RA non treatment	age: 49	gender: F	Peripheral mononuclear cells were isolated by density gradient centrifugation, and CD4 and CD8 T cell were purified from them using MojoSort (Biolegend). Cells were sorted by FACS Aria Ⅲ. Tn, Tcm, Tem, and Temra cells were defined as CD45RA+CCR7+, CD45RA-CCR7+, CD45RA-CCR7-, and CD45RA+CCR7-, respectively.	Healthy volunteers and rheumatoid arthritis patients	total RNA	Total RNA from were extracted using RNeasy Micro kit (Qiagen).	0.2 or 1 ng of total RNA from each dose and biological replicate were reverse transcribed to cDNA with SuperScript® VILO™ cDNA Synthesis Kit. Then cDNA is amplified using Ion AmpliSeq™ technology. After primer digestion, adapters and molecular barcodes were ligated to the amplicons followed by magnetic bead purification. Libraries were then diluted to 75 pM and pooled equally, with eighteen individual samples per pool.	9606	Base calling was performed using software provided with the Ion Torrent Proton sequencer (Torrent suite ver.5.0.4.0).	Sequenced reads were trimmed for adaptor sequence, and masked for low-complexity or low-quality sequence, then mapped to hg19_AmpliSeq_Transcriptome_ERCC_v1 using software provided with the Ion Torrent Proton sequencer (AmpliSeqRNA v5.0.4.0).	Count data were calculated using software provided with the Ion Torrent Proton sequencer (AmpliSeqRNA v5.0.4.0).	Genome_build: hg19	Supplementary_files_format_and_content: Tab-delimited text files include gene symbol and gene expression (read count) for each sample.	GPL17303	Masaru,,Takeshita	research park 6S8	Division of Rheumatology	Keio University	35 shinanomachi	sinjuku-ku	Tokyo	160-8582	Japan	0	Ion Torrent Proton	cDNA	transcriptomic	RNA-Seq	BioSample: https://www.ncbi.nlm.nih.gov/biosample/SAMN09869592	SRA: https://www.ncbi.nlm.nih.gov/sra?term=SRX4582466	ftp://ftp.ncbi.nlm.nih.gov/geo/samples/GSM3348nnn/GSM3348548/suppl/GSM3348548_RA_NT5_CD4TN.txt.gz	49	Tn CD4 cell	RA non treatment	F	blood
RA_non treated5__CD8-Tcm cells	GSM3348549	Public on Jun 06 2019	Aug 21 2018	Jun 06 2019	SRA	1	Tcm CD8 cell	Homo sapiens	tissue: blood	cell type: Tcm CD8 cell	disease status: RA non treatment	age: 49	gender: F	Peripheral mononuclear cells were isolated by density gradient centrifugation, and CD4 and CD8 T cell were purified from them using MojoSort (Biolegend). Cells were sorted by FACS Aria Ⅲ. Tn, Tcm, Tem, and Temra cells were defined as CD45RA+CCR7+, CD45RA-CCR7+, CD45RA-CCR7-, and CD45RA+CCR7-, respectively.	Healthy volunteers and rheumatoid arthritis patients	total RNA	Total RNA from were extracted using RNeasy Micro kit (Qiagen).	0.2 or 1 ng of total RNA from each dose and biological replicate were reverse transcribed to cDNA with SuperScript® VILO™ cDNA Synthesis Kit. Then cDNA is amplified using Ion AmpliSeq™ technology. After primer digestion, adapters and molecular barcodes were ligated to the amplicons followed by magnetic bead purification. Libraries were then diluted to 75 pM and pooled equally, with eighteen individual samples per pool.	9606	Base calling was performed using software provided with the Ion Torrent Proton sequencer (Torrent suite ver.5.0.4.0).	Sequenced reads were trimmed for adaptor sequence, and masked for low-complexity or low-quality sequence, then mapped to hg19_AmpliSeq_Transcriptome_ERCC_v1 using software provided with the Ion Torrent Proton sequencer (AmpliSeqRNA v5.0.4.0).	Count data were calculated using software provided with the Ion Torrent Proton sequencer (AmpliSeqRNA v5.0.4.0).	Genome_build: hg19	Supplementary_files_format_and_content: Tab-delimited text files include gene symbol and gene expression (read count) for each sample.	GPL17303	Masaru,,Takeshita	research park 6S8	Division of Rheumatology	Keio University	35 shinanomachi	sinjuku-ku	Tokyo	160-8582	Japan	0	Ion Torrent Proton	cDNA	transcriptomic	RNA-Seq	BioSample: https://www.ncbi.nlm.nih.gov/biosample/SAMN09869591	SRA: https://www.ncbi.nlm.nih.gov/sra?term=SRX4582467	ftp://ftp.ncbi.nlm.nih.gov/geo/samples/GSM3348nnn/GSM3348549/suppl/GSM3348549_RA_NT5_CD8TCM.txt.gz	49	Tcm CD8 cell	RA non treatment	F	blood
RA_non treated5__CD8-Tem cells	GSM3348550	Public on Jun 06 2019	Aug 21 2018	Jun 06 2019	SRA	1	Tem CD8 cell	Homo sapiens	tissue: blood	cell type: Tem CD8 cell	disease status: RA non treatment	age: 49	gender: F	Peripheral mononuclear cells were isolated by density gradient centrifugation, and CD4 and CD8 T cell were purified from them using MojoSort (Biolegend). Cells were sorted by FACS Aria Ⅲ. Tn, Tcm, Tem, and Temra cells were defined as CD45RA+CCR7+, CD45RA-CCR7+, CD45RA-CCR7-, and CD45RA+CCR7-, respectively.	Healthy volunteers and rheumatoid arthritis patients	total RNA	Total RNA from were extracted using RNeasy Micro kit (Qiagen).	0.2 or 1 ng of total RNA from each dose and biological replicate were reverse transcribed to cDNA with SuperScript® VILO™ cDNA Synthesis Kit. Then cDNA is amplified using Ion AmpliSeq™ technology. After primer digestion, adapters and molecular barcodes were ligated to the amplicons followed by magnetic bead purification. Libraries were then diluted to 75 pM and pooled equally, with eighteen individual samples per pool.	9606	Base calling was performed using software provided with the Ion Torrent Proton sequencer (Torrent suite ver.5.0.4.0).	Sequenced reads were trimmed for adaptor sequence, and masked for low-complexity or low-quality sequence, then mapped to hg19_AmpliSeq_Transcriptome_ERCC_v1 using software provided with the Ion Torrent Proton sequencer (AmpliSeqRNA v5.0.4.0).	Count data were calculated using software provided with the Ion Torrent Proton sequencer (AmpliSeqRNA v5.0.4.0).	Genome_build: hg19	Supplementary_files_format_and_content: Tab-delimited text files include gene symbol and gene expression (read count) for each sample.	GPL17303	Masaru,,Takeshita	research park 6S8	Division of Rheumatology	Keio University	35 shinanomachi	sinjuku-ku	Tokyo	160-8582	Japan	0	Ion Torrent Proton	cDNA	transcriptomic	RNA-Seq	BioSample: https://www.ncbi.nlm.nih.gov/biosample/SAMN09869590	SRA: https://www.ncbi.nlm.nih.gov/sra?term=SRX4582468	ftp://ftp.ncbi.nlm.nih.gov/geo/samples/GSM3348nnn/GSM3348550/suppl/GSM3348550_RA_NT5_CD8TEM.txt.gz	49	Tem CD8 cell	RA non treatment	F	blood
RA_non treated5__CD8-Tn cells	GSM3348551	Public on Jun 06 2019	Aug 21 2018	Jun 06 2019	SRA	1	Tn CD8 cell	Homo sapiens	tissue: blood	cell type: Tn CD8 cell	disease status: RA non treatment	age: 49	gender: F	Peripheral mononuclear cells were isolated by density gradient centrifugation, and CD4 and CD8 T cell were purified from them using MojoSort (Biolegend). Cells were sorted by FACS Aria Ⅲ. Tn, Tcm, Tem, and Temra cells were defined as CD45RA+CCR7+, CD45RA-CCR7+, CD45RA-CCR7-, and CD45RA+CCR7-, respectively.	Healthy volunteers and rheumatoid arthritis patients	total RNA	Total RNA from were extracted using RNeasy Micro kit (Qiagen).	0.2 or 1 ng of total RNA from each dose and biological replicate were reverse transcribed to cDNA with SuperScript® VILO™ cDNA Synthesis Kit. Then cDNA is amplified using Ion AmpliSeq™ technology. After primer digestion, adapters and molecular barcodes were ligated to the amplicons followed by magnetic bead purification. Libraries were then diluted to 75 pM and pooled equally, with eighteen individual samples per pool.	9606	Base calling was performed using software provided with the Ion Torrent Proton sequencer (Torrent suite ver.5.0.4.0).	Sequenced reads were trimmed for adaptor sequence, and masked for low-complexity or low-quality sequence, then mapped to hg19_AmpliSeq_Transcriptome_ERCC_v1 using software provided with the Ion Torrent Proton sequencer (AmpliSeqRNA v5.0.4.0).	Count data were calculated using software provided with the Ion Torrent Proton sequencer (AmpliSeqRNA v5.0.4.0).	Genome_build: hg19	Supplementary_files_format_and_content: Tab-delimited text files include gene symbol and gene expression (read count) for each sample.	GPL17303	Masaru,,Takeshita	research park 6S8	Division of Rheumatology	Keio University	35 shinanomachi	sinjuku-ku	Tokyo	160-8582	Japan	0	Ion Torrent Proton	cDNA	transcriptomic	RNA-Seq	BioSample: https://www.ncbi.nlm.nih.gov/biosample/SAMN09869589	SRA: https://www.ncbi.nlm.nih.gov/sra?term=SRX4582469	ftp://ftp.ncbi.nlm.nih.gov/geo/samples/GSM3348nnn/GSM3348551/suppl/GSM3348551_RA_NT5_CD8TN.txt.gz	49	Tn CD8 cell	RA non treatment	F	blood
RA_non treated6__CD4-Tcm cells	GSM3348552	Public on Jun 06 2019	Aug 21 2018	Jun 06 2019	SRA	1	Tcm CD4 cell	Homo sapiens	tissue: blood	cell type: Tcm CD4 cell	disease status: RA non treatment	age: 60	gender: F	Peripheral mononuclear cells were isolated by density gradient centrifugation, and CD4 and CD8 T cell were purified from them using MojoSort (Biolegend). Cells were sorted by FACS Aria Ⅲ. Tn, Tcm, Tem, and Temra cells were defined as CD45RA+CCR7+, CD45RA-CCR7+, CD45RA-CCR7-, and CD45RA+CCR7-, respectively.	Healthy volunteers and rheumatoid arthritis patients	total RNA	Total RNA from were extracted using RNeasy Micro kit (Qiagen).	0.2 or 1 ng of total RNA from each dose and biological replicate were reverse transcribed to cDNA with SuperScript® VILO™ cDNA Synthesis Kit. Then cDNA is amplified using Ion AmpliSeq™ technology. After primer digestion, adapters and molecular barcodes were ligated to the amplicons followed by magnetic bead purification. Libraries were then diluted to 75 pM and pooled equally, with eighteen individual samples per pool.	9606	Base calling was performed using software provided with the Ion Torrent Proton sequencer (Torrent suite ver.5.0.4.0).	Sequenced reads were trimmed for adaptor sequence, and masked for low-complexity or low-quality sequence, then mapped to hg19_AmpliSeq_Transcriptome_ERCC_v1 using software provided with the Ion Torrent Proton sequencer (AmpliSeqRNA v5.0.4.0).	Count data were calculated using software provided with the Ion Torrent Proton sequencer (AmpliSeqRNA v5.0.4.0).	Genome_build: hg19	Supplementary_files_format_and_content: Tab-delimited text files include gene symbol and gene expression (read count) for each sample.	GPL17303	Masaru,,Takeshita	research park 6S8	Division of Rheumatology	Keio University	35 shinanomachi	sinjuku-ku	Tokyo	160-8582	Japan	0	Ion Torrent Proton	cDNA	transcriptomic	RNA-Seq	BioSample: https://www.ncbi.nlm.nih.gov/biosample/SAMN09869588	SRA: https://www.ncbi.nlm.nih.gov/sra?term=SRX4582470	ftp://ftp.ncbi.nlm.nih.gov/geo/samples/GSM3348nnn/GSM3348552/suppl/GSM3348552_RA_NT6_CD4TCM.txt.gz	60	Tcm CD4 cell	RA non treatment	F	blood
RA_non treated6__CD4-Tem cells	GSM3348553	Public on Jun 06 2019	Aug 21 2018	Jun 06 2019	SRA	1	Tem CD4 cell	Homo sapiens	tissue: blood	cell type: Tem CD4 cell	disease status: RA non treatment	age: 60	gender: F	Peripheral mononuclear cells were isolated by density gradient centrifugation, and CD4 and CD8 T cell were purified from them using MojoSort (Biolegend). Cells were sorted by FACS Aria Ⅲ. Tn, Tcm, Tem, and Temra cells were defined as CD45RA+CCR7+, CD45RA-CCR7+, CD45RA-CCR7-, and CD45RA+CCR7-, respectively.	Healthy volunteers and rheumatoid arthritis patients	total RNA	Total RNA from were extracted using RNeasy Micro kit (Qiagen).	0.2 or 1 ng of total RNA from each dose and biological replicate were reverse transcribed to cDNA with SuperScript® VILO™ cDNA Synthesis Kit. Then cDNA is amplified using Ion AmpliSeq™ technology. After primer digestion, adapters and molecular barcodes were ligated to the amplicons followed by magnetic bead purification. Libraries were then diluted to 75 pM and pooled equally, with eighteen individual samples per pool.	9606	Base calling was performed using software provided with the Ion Torrent Proton sequencer (Torrent suite ver.5.0.4.0).	Sequenced reads were trimmed for adaptor sequence, and masked for low-complexity or low-quality sequence, then mapped to hg19_AmpliSeq_Transcriptome_ERCC_v1 using software provided with the Ion Torrent Proton sequencer (AmpliSeqRNA v5.0.4.0).	Count data were calculated using software provided with the Ion Torrent Proton sequencer (AmpliSeqRNA v5.0.4.0).	Genome_build: hg19	Supplementary_files_format_and_content: Tab-delimited text files include gene symbol and gene expression (read count) for each sample.	GPL17303	Masaru,,Takeshita	research park 6S8	Division of Rheumatology	Keio University	35 shinanomachi	sinjuku-ku	Tokyo	160-8582	Japan	0	Ion Torrent Proton	cDNA	transcriptomic	RNA-Seq	BioSample: https://www.ncbi.nlm.nih.gov/biosample/SAMN09869587	SRA: https://www.ncbi.nlm.nih.gov/sra?term=SRX4582471	ftp://ftp.ncbi.nlm.nih.gov/geo/samples/GSM3348nnn/GSM3348553/suppl/GSM3348553_RA_NT6_CD4TEM.txt.gz	60	Tem CD4 cell	RA non treatment	F	blood
RA_non treated6__CD4-Tn cells	GSM3348554	Public on Jun 06 2019	Aug 21 2018	Jun 06 2019	SRA	1	Tn CD4 cell	Homo sapiens	tissue: blood	cell type: Tn CD4 cell	disease status: RA non treatment	age: 60	gender: F	Peripheral mononuclear cells were isolated by density gradient centrifugation, and CD4 and CD8 T cell were purified from them using MojoSort (Biolegend). Cells were sorted by FACS Aria Ⅲ. Tn, Tcm, Tem, and Temra cells were defined as CD45RA+CCR7+, CD45RA-CCR7+, CD45RA-CCR7-, and CD45RA+CCR7-, respectively.	Healthy volunteers and rheumatoid arthritis patients	total RNA	Total RNA from were extracted using RNeasy Micro kit (Qiagen).	0.2 or 1 ng of total RNA from each dose and biological replicate were reverse transcribed to cDNA with SuperScript® VILO™ cDNA Synthesis Kit. Then cDNA is amplified using Ion AmpliSeq™ technology. After primer digestion, adapters and molecular barcodes were ligated to the amplicons followed by magnetic bead purification. Libraries were then diluted to 75 pM and pooled equally, with eighteen individual samples per pool.	9606	Base calling was performed using software provided with the Ion Torrent Proton sequencer (Torrent suite ver.5.0.4.0).	Sequenced reads were trimmed for adaptor sequence, and masked for low-complexity or low-quality sequence, then mapped to hg19_AmpliSeq_Transcriptome_ERCC_v1 using software provided with the Ion Torrent Proton sequencer (AmpliSeqRNA v5.0.4.0).	Count data were calculated using software provided with the Ion Torrent Proton sequencer (AmpliSeqRNA v5.0.4.0).	Genome_build: hg19	Supplementary_files_format_and_content: Tab-delimited text files include gene symbol and gene expression (read count) for each sample.	GPL17303	Masaru,,Takeshita	research park 6S8	Division of Rheumatology	Keio University	35 shinanomachi	sinjuku-ku	Tokyo	160-8582	Japan	0	Ion Torrent Proton	cDNA	transcriptomic	RNA-Seq	BioSample: https://www.ncbi.nlm.nih.gov/biosample/SAMN09869657	SRA: https://www.ncbi.nlm.nih.gov/sra?term=SRX4582472	ftp://ftp.ncbi.nlm.nih.gov/geo/samples/GSM3348nnn/GSM3348554/suppl/GSM3348554_RA_NT6_CD4TN.txt.gz	60	Tn CD4 cell	RA non treatment	F	blood
RA_non treated6__CD8-Tcm cells	GSM3348555	Public on Jun 06 2019	Aug 21 2018	Jun 06 2019	SRA	1	Tcm CD8 cell	Homo sapiens	tissue: blood	cell type: Tcm CD8 cell	disease status: RA non treatment	age: 60	gender: F	Peripheral mononuclear cells were isolated by density gradient centrifugation, and CD4 and CD8 T cell were purified from them using MojoSort (Biolegend). Cells were sorted by FACS Aria Ⅲ. Tn, Tcm, Tem, and Temra cells were defined as CD45RA+CCR7+, CD45RA-CCR7+, CD45RA-CCR7-, and CD45RA+CCR7-, respectively.	Healthy volunteers and rheumatoid arthritis patients	total RNA	Total RNA from were extracted using RNeasy Micro kit (Qiagen).	0.2 or 1 ng of total RNA from each dose and biological replicate were reverse transcribed to cDNA with SuperScript® VILO™ cDNA Synthesis Kit. Then cDNA is amplified using Ion AmpliSeq™ technology. After primer digestion, adapters and molecular barcodes were ligated to the amplicons followed by magnetic bead purification. Libraries were then diluted to 75 pM and pooled equally, with eighteen individual samples per pool.	9606	Base calling was performed using software provided with the Ion Torrent Proton sequencer (Torrent suite ver.5.0.4.0).	Sequenced reads were trimmed for adaptor sequence, and masked for low-complexity or low-quality sequence, then mapped to hg19_AmpliSeq_Transcriptome_ERCC_v1 using software provided with the Ion Torrent Proton sequencer (AmpliSeqRNA v5.0.4.0).	Count data were calculated using software provided with the Ion Torrent Proton sequencer (AmpliSeqRNA v5.0.4.0).	Genome_build: hg19	Supplementary_files_format_and_content: Tab-delimited text files include gene symbol and gene expression (read count) for each sample.	GPL17303	Masaru,,Takeshita	research park 6S8	Division of Rheumatology	Keio University	35 shinanomachi	sinjuku-ku	Tokyo	160-8582	Japan	0	Ion Torrent Proton	cDNA	transcriptomic	RNA-Seq	BioSample: https://www.ncbi.nlm.nih.gov/biosample/SAMN09869656	SRA: https://www.ncbi.nlm.nih.gov/sra?term=SRX4582473	ftp://ftp.ncbi.nlm.nih.gov/geo/samples/GSM3348nnn/GSM3348555/suppl/GSM3348555_RA_NT6_CD8TCM.txt.gz	60	Tcm CD8 cell	RA non treatment	F	blood
RA_non treated6__CD8-Tem cells	GSM3348556	Public on Jun 06 2019	Aug 21 2018	Jun 06 2019	SRA	1	Tem CD8 cell	Homo sapiens	tissue: blood	cell type: Tem CD8 cell	disease status: RA non treatment	age: 60	gender: F	Peripheral mononuclear cells were isolated by density gradient centrifugation, and CD4 and CD8 T cell were purified from them using MojoSort (Biolegend). Cells were sorted by FACS Aria Ⅲ. Tn, Tcm, Tem, and Temra cells were defined as CD45RA+CCR7+, CD45RA-CCR7+, CD45RA-CCR7-, and CD45RA+CCR7-, respectively.	Healthy volunteers and rheumatoid arthritis patients	total RNA	Total RNA from were extracted using RNeasy Micro kit (Qiagen).	0.2 or 1 ng of total RNA from each dose and biological replicate were reverse transcribed to cDNA with SuperScript® VILO™ cDNA Synthesis Kit. Then cDNA is amplified using Ion AmpliSeq™ technology. After primer digestion, adapters and molecular barcodes were ligated to the amplicons followed by magnetic bead purification. Libraries were then diluted to 75 pM and pooled equally, with eighteen individual samples per pool.	9606	Base calling was performed using software provided with the Ion Torrent Proton sequencer (Torrent suite ver.5.0.4.0).	Sequenced reads were trimmed for adaptor sequence, and masked for low-complexity or low-quality sequence, then mapped to hg19_AmpliSeq_Transcriptome_ERCC_v1 using software provided with the Ion Torrent Proton sequencer (AmpliSeqRNA v5.0.4.0).	Count data were calculated using software provided with the Ion Torrent Proton sequencer (AmpliSeqRNA v5.0.4.0).	Genome_build: hg19	Supplementary_files_format_and_content: Tab-delimited text files include gene symbol and gene expression (read count) for each sample.	GPL17303	Masaru,,Takeshita	research park 6S8	Division of Rheumatology	Keio University	35 shinanomachi	sinjuku-ku	Tokyo	160-8582	Japan	0	Ion Torrent Proton	cDNA	transcriptomic	RNA-Seq	BioSample: https://www.ncbi.nlm.nih.gov/biosample/SAMN09869572	SRA: https://www.ncbi.nlm.nih.gov/sra?term=SRX4582474	ftp://ftp.ncbi.nlm.nih.gov/geo/samples/GSM3348nnn/GSM3348556/suppl/GSM3348556_RA_NT6_CD8TEM.txt.gz	60	Tem CD8 cell	RA non treatment	F	blood
RA_non treated6__CD8-Temra cells	GSM3348557	Public on Jun 06 2019	Aug 21 2018	Jun 06 2019	SRA	1	Temra CD8 cell	Homo sapiens	tissue: blood	cell type: Temra CD8 cell	disease status: RA non treatment	age: 60	gender: F	Peripheral mononuclear cells were isolated by density gradient centrifugation, and CD4 and CD8 T cell were purified from them using MojoSort (Biolegend). Cells were sorted by FACS Aria Ⅲ. Tn, Tcm, Tem, and Temra cells were defined as CD45RA+CCR7+, CD45RA-CCR7+, CD45RA-CCR7-, and CD45RA+CCR7-, respectively.	Healthy volunteers and rheumatoid arthritis patients	total RNA	Total RNA from were extracted using RNeasy Micro kit (Qiagen).	0.2 or 1 ng of total RNA from each dose and biological replicate were reverse transcribed to cDNA with SuperScript® VILO™ cDNA Synthesis Kit. Then cDNA is amplified using Ion AmpliSeq™ technology. After primer digestion, adapters and molecular barcodes were ligated to the amplicons followed by magnetic bead purification. Libraries were then diluted to 75 pM and pooled equally, with eighteen individual samples per pool.	9606	Base calling was performed using software provided with the Ion Torrent Proton sequencer (Torrent suite ver.5.0.4.0).	Sequenced reads were trimmed for adaptor sequence, and masked for low-complexity or low-quality sequence, then mapped to hg19_AmpliSeq_Transcriptome_ERCC_v1 using software provided with the Ion Torrent Proton sequencer (AmpliSeqRNA v5.0.4.0).	Count data were calculated using software provided with the Ion Torrent Proton sequencer (AmpliSeqRNA v5.0.4.0).	Genome_build: hg19	Supplementary_files_format_and_content: Tab-delimited text files include gene symbol and gene expression (read count) for each sample.	GPL17303	Masaru,,Takeshita	research park 6S8	Division of Rheumatology	Keio University	35 shinanomachi	sinjuku-ku	Tokyo	160-8582	Japan	0	Ion Torrent Proton	cDNA	transcriptomic	RNA-Seq	BioSample: https://www.ncbi.nlm.nih.gov/biosample/SAMN09869571	SRA: https://www.ncbi.nlm.nih.gov/sra?term=SRX4582475	ftp://ftp.ncbi.nlm.nih.gov/geo/samples/GSM3348nnn/GSM3348557/suppl/GSM3348557_RA_NT6_CD8TEMRA.txt.gz	60	Temra CD8 cell	RA non treatment	F	blood
RA_non treated6__CD8-Tn cells	GSM3348558	Public on Jun 06 2019	Aug 21 2018	Jun 06 2019	SRA	1	Tn CD8 cell	Homo sapiens	tissue: blood	cell type: Tn CD8 cell	disease status: RA non treatment	age: 60	gender: F	Peripheral mononuclear cells were isolated by density gradient centrifugation, and CD4 and CD8 T cell were purified from them using MojoSort (Biolegend). Cells were sorted by FACS Aria Ⅲ. Tn, Tcm, Tem, and Temra cells were defined as CD45RA+CCR7+, CD45RA-CCR7+, CD45RA-CCR7-, and CD45RA+CCR7-, respectively.	Healthy volunteers and rheumatoid arthritis patients	total RNA	Total RNA from were extracted using RNeasy Micro kit (Qiagen).	0.2 or 1 ng of total RNA from each dose and biological replicate were reverse transcribed to cDNA with SuperScript® VILO™ cDNA Synthesis Kit. Then cDNA is amplified using Ion AmpliSeq™ technology. After primer digestion, adapters and molecular barcodes were ligated to the amplicons followed by magnetic bead purification. Libraries were then diluted to 75 pM and pooled equally, with eighteen individual samples per pool.	9606	Base calling was performed using software provided with the Ion Torrent Proton sequencer (Torrent suite ver.5.0.4.0).	Sequenced reads were trimmed for adaptor sequence, and masked for low-complexity or low-quality sequence, then mapped to hg19_AmpliSeq_Transcriptome_ERCC_v1 using software provided with the Ion Torrent Proton sequencer (AmpliSeqRNA v5.0.4.0).	Count data were calculated using software provided with the Ion Torrent Proton sequencer (AmpliSeqRNA v5.0.4.0).	Genome_build: hg19	Supplementary_files_format_and_content: Tab-delimited text files include gene symbol and gene expression (read count) for each sample.	GPL17303	Masaru,,Takeshita	research park 6S8	Division of Rheumatology	Keio University	35 shinanomachi	sinjuku-ku	Tokyo	160-8582	Japan	0	Ion Torrent Proton	cDNA	transcriptomic	RNA-Seq	BioSample: https://www.ncbi.nlm.nih.gov/biosample/SAMN09869570	SRA: https://www.ncbi.nlm.nih.gov/sra?term=SRX4582476	ftp://ftp.ncbi.nlm.nih.gov/geo/samples/GSM3348nnn/GSM3348558/suppl/GSM3348558_RA_NT6_CD8TN.txt.gz	60	Tn CD8 cell	RA non treatment	F	blood
RA_non treated7__CD4-Tcm cells	GSM3348559	Public on Jun 06 2019	Aug 21 2018	Jun 06 2019	SRA	1	Tcm CD4 cell	Homo sapiens	tissue: blood	cell type: Tcm CD4 cell	disease status: RA non treatment	age: 47	gender: M	Peripheral mononuclear cells were isolated by density gradient centrifugation, and CD4 and CD8 T cell were purified from them using MojoSort (Biolegend). Cells were sorted by FACS Aria Ⅲ. Tn, Tcm, Tem, and Temra cells were defined as CD45RA+CCR7+, CD45RA-CCR7+, CD45RA-CCR7-, and CD45RA+CCR7-, respectively.	Healthy volunteers and rheumatoid arthritis patients	total RNA	Total RNA from were extracted using RNeasy Micro kit (Qiagen).	0.2 or 1 ng of total RNA from each dose and biological replicate were reverse transcribed to cDNA with SuperScript® VILO™ cDNA Synthesis Kit. Then cDNA is amplified using Ion AmpliSeq™ technology. After primer digestion, adapters and molecular barcodes were ligated to the amplicons followed by magnetic bead purification. Libraries were then diluted to 75 pM and pooled equally, with eighteen individual samples per pool.	9606	Base calling was performed using software provided with the Ion Torrent Proton sequencer (Torrent suite ver.5.0.4.0).	Sequenced reads were trimmed for adaptor sequence, and masked for low-complexity or low-quality sequence, then mapped to hg19_AmpliSeq_Transcriptome_ERCC_v1 using software provided with the Ion Torrent Proton sequencer (AmpliSeqRNA v5.0.4.0).	Count data were calculated using software provided with the Ion Torrent Proton sequencer (AmpliSeqRNA v5.0.4.0).	Genome_build: hg19	Supplementary_files_format_and_content: Tab-delimited text files include gene symbol and gene expression (read count) for each sample.	GPL17303	Masaru,,Takeshita	research park 6S8	Division of Rheumatology	Keio University	35 shinanomachi	sinjuku-ku	Tokyo	160-8582	Japan	0	Ion Torrent Proton	cDNA	transcriptomic	RNA-Seq	BioSample: https://www.ncbi.nlm.nih.gov/biosample/SAMN09869569	SRA: https://www.ncbi.nlm.nih.gov/sra?term=SRX4582477	ftp://ftp.ncbi.nlm.nih.gov/geo/samples/GSM3348nnn/GSM3348559/suppl/GSM3348559_RA_NT7_CD4TCM.txt.gz	47	Tcm CD4 cell	RA non treatment	M	blood
RA_non treated7__CD4-Tem cells	GSM3348560	Public on Jun 06 2019	Aug 21 2018	Jun 06 2019	SRA	1	Tem CD4 cell	Homo sapiens	tissue: blood	cell type: Tem CD4 cell	disease status: RA non treatment	age: 47	gender: M	Peripheral mononuclear cells were isolated by density gradient centrifugation, and CD4 and CD8 T cell were purified from them using MojoSort (Biolegend). Cells were sorted by FACS Aria Ⅲ. Tn, Tcm, Tem, and Temra cells were defined as CD45RA+CCR7+, CD45RA-CCR7+, CD45RA-CCR7-, and CD45RA+CCR7-, respectively.	Healthy volunteers and rheumatoid arthritis patients	total RNA	Total RNA from were extracted using RNeasy Micro kit (Qiagen).	0.2 or 1 ng of total RNA from each dose and biological replicate were reverse transcribed to cDNA with SuperScript® VILO™ cDNA Synthesis Kit. Then cDNA is amplified using Ion AmpliSeq™ technology. After primer digestion, adapters and molecular barcodes were ligated to the amplicons followed by magnetic bead purification. Libraries were then diluted to 75 pM and pooled equally, with eighteen individual samples per pool.	9606	Base calling was performed using software provided with the Ion Torrent Proton sequencer (Torrent suite ver.5.0.4.0).	Sequenced reads were trimmed for adaptor sequence, and masked for low-complexity or low-quality sequence, then mapped to hg19_AmpliSeq_Transcriptome_ERCC_v1 using software provided with the Ion Torrent Proton sequencer (AmpliSeqRNA v5.0.4.0).	Count data were calculated using software provided with the Ion Torrent Proton sequencer (AmpliSeqRNA v5.0.4.0).	Genome_build: hg19	Supplementary_files_format_and_content: Tab-delimited text files include gene symbol and gene expression (read count) for each sample.	GPL17303	Masaru,,Takeshita	research park 6S8	Division of Rheumatology	Keio University	35 shinanomachi	sinjuku-ku	Tokyo	160-8582	Japan	0	Ion Torrent Proton	cDNA	transcriptomic	RNA-Seq	BioSample: https://www.ncbi.nlm.nih.gov/biosample/SAMN09869568	SRA: https://www.ncbi.nlm.nih.gov/sra?term=SRX4582478	ftp://ftp.ncbi.nlm.nih.gov/geo/samples/GSM3348nnn/GSM3348560/suppl/GSM3348560_RA_NT7_CD4TEM.txt.gz	47	Tem CD4 cell	RA non treatment	M	blood
RA_non treated7__CD4-Tn cells	GSM3348561	Public on Jun 06 2019	Aug 21 2018	Jun 06 2019	SRA	1	Tn CD4 cell	Homo sapiens	tissue: blood	cell type: Tn CD4 cell	disease status: RA non treatment	age: 47	gender: M	Peripheral mononuclear cells were isolated by density gradient centrifugation, and CD4 and CD8 T cell were purified from them using MojoSort (Biolegend). Cells were sorted by FACS Aria Ⅲ. Tn, Tcm, Tem, and Temra cells were defined as CD45RA+CCR7+, CD45RA-CCR7+, CD45RA-CCR7-, and CD45RA+CCR7-, respectively.	Healthy volunteers and rheumatoid arthritis patients	total RNA	Total RNA from were extracted using RNeasy Micro kit (Qiagen).	0.2 or 1 ng of total RNA from each dose and biological replicate were reverse transcribed to cDNA with SuperScript® VILO™ cDNA Synthesis Kit. Then cDNA is amplified using Ion AmpliSeq™ technology. After primer digestion, adapters and molecular barcodes were ligated to the amplicons followed by magnetic bead purification. Libraries were then diluted to 75 pM and pooled equally, with eighteen individual samples per pool.	9606	Base calling was performed using software provided with the Ion Torrent Proton sequencer (Torrent suite ver.5.0.4.0).	Sequenced reads were trimmed for adaptor sequence, and masked for low-complexity or low-quality sequence, then mapped to hg19_AmpliSeq_Transcriptome_ERCC_v1 using software provided with the Ion Torrent Proton sequencer (AmpliSeqRNA v5.0.4.0).	Count data were calculated using software provided with the Ion Torrent Proton sequencer (AmpliSeqRNA v5.0.4.0).	Genome_build: hg19	Supplementary_files_format_and_content: Tab-delimited text files include gene symbol and gene expression (read count) for each sample.	GPL17303	Masaru,,Takeshita	research park 6S8	Division of Rheumatology	Keio University	35 shinanomachi	sinjuku-ku	Tokyo	160-8582	Japan	0	Ion Torrent Proton	cDNA	transcriptomic	RNA-Seq	BioSample: https://www.ncbi.nlm.nih.gov/biosample/SAMN09869655	SRA: https://www.ncbi.nlm.nih.gov/sra?term=SRX4582479	ftp://ftp.ncbi.nlm.nih.gov/geo/samples/GSM3348nnn/GSM3348561/suppl/GSM3348561_RA_NT7_CD4TN.txt.gz	47	Tn CD4 cell	RA non treatment	M	blood
RA_non treated7__CD8-Tcm cells	GSM3348562	Public on Jun 06 2019	Aug 21 2018	Jun 06 2019	SRA	1	Tcm CD8 cell	Homo sapiens	tissue: blood	cell type: Tcm CD8 cell	disease status: RA non treatment	age: 47	gender: M	Peripheral mononuclear cells were isolated by density gradient centrifugation, and CD4 and CD8 T cell were purified from them using MojoSort (Biolegend). Cells were sorted by FACS Aria Ⅲ. Tn, Tcm, Tem, and Temra cells were defined as CD45RA+CCR7+, CD45RA-CCR7+, CD45RA-CCR7-, and CD45RA+CCR7-, respectively.	Healthy volunteers and rheumatoid arthritis patients	total RNA	Total RNA from were extracted using RNeasy Micro kit (Qiagen).	0.2 or 1 ng of total RNA from each dose and biological replicate were reverse transcribed to cDNA with SuperScript® VILO™ cDNA Synthesis Kit. Then cDNA is amplified using Ion AmpliSeq™ technology. After primer digestion, adapters and molecular barcodes were ligated to the amplicons followed by magnetic bead purification. Libraries were then diluted to 75 pM and pooled equally, with eighteen individual samples per pool.	9606	Base calling was performed using software provided with the Ion Torrent Proton sequencer (Torrent suite ver.5.0.4.0).	Sequenced reads were trimmed for adaptor sequence, and masked for low-complexity or low-quality sequence, then mapped to hg19_AmpliSeq_Transcriptome_ERCC_v1 using software provided with the Ion Torrent Proton sequencer (AmpliSeqRNA v5.0.4.0).	Count data were calculated using software provided with the Ion Torrent Proton sequencer (AmpliSeqRNA v5.0.4.0).	Genome_build: hg19	Supplementary_files_format_and_content: Tab-delimited text files include gene symbol and gene expression (read count) for each sample.	GPL17303	Masaru,,Takeshita	research park 6S8	Division of Rheumatology	Keio University	35 shinanomachi	sinjuku-ku	Tokyo	160-8582	Japan	0	Ion Torrent Proton	cDNA	transcriptomic	RNA-Seq	BioSample: https://www.ncbi.nlm.nih.gov/biosample/SAMN09869654	SRA: https://www.ncbi.nlm.nih.gov/sra?term=SRX4582480	ftp://ftp.ncbi.nlm.nih.gov/geo/samples/GSM3348nnn/GSM3348562/suppl/GSM3348562_RA_NT7_CD8TCM.txt.gz	47	Tcm CD8 cell	RA non treatment	M	blood
RA_non treated7__CD8-Temra cells	GSM3348563	Public on Jun 06 2019	Aug 21 2018	Jun 06 2019	SRA	1	Temra CD8 cell	Homo sapiens	tissue: blood	cell type: Temra CD8 cell	disease status: RA non treatment	age: 47	gender: M	Peripheral mononuclear cells were isolated by density gradient centrifugation, and CD4 and CD8 T cell were purified from them using MojoSort (Biolegend). Cells were sorted by FACS Aria Ⅲ. Tn, Tcm, Tem, and Temra cells were defined as CD45RA+CCR7+, CD45RA-CCR7+, CD45RA-CCR7-, and CD45RA+CCR7-, respectively.	Healthy volunteers and rheumatoid arthritis patients	total RNA	Total RNA from were extracted using RNeasy Micro kit (Qiagen).	0.2 or 1 ng of total RNA from each dose and biological replicate were reverse transcribed to cDNA with SuperScript® VILO™ cDNA Synthesis Kit. Then cDNA is amplified using Ion AmpliSeq™ technology. After primer digestion, adapters and molecular barcodes were ligated to the amplicons followed by magnetic bead purification. Libraries were then diluted to 75 pM and pooled equally, with eighteen individual samples per pool.	9606	Base calling was performed using software provided with the Ion Torrent Proton sequencer (Torrent suite ver.5.0.4.0).	Sequenced reads were trimmed for adaptor sequence, and masked for low-complexity or low-quality sequence, then mapped to hg19_AmpliSeq_Transcriptome_ERCC_v1 using software provided with the Ion Torrent Proton sequencer (AmpliSeqRNA v5.0.4.0).	Count data were calculated using software provided with the Ion Torrent Proton sequencer (AmpliSeqRNA v5.0.4.0).	Genome_build: hg19	Supplementary_files_format_and_content: Tab-delimited text files include gene symbol and gene expression (read count) for each sample.	GPL17303	Masaru,,Takeshita	research park 6S8	Division of Rheumatology	Keio University	35 shinanomachi	sinjuku-ku	Tokyo	160-8582	Japan	0	Ion Torrent Proton	cDNA	transcriptomic	RNA-Seq	BioSample: https://www.ncbi.nlm.nih.gov/biosample/SAMN09869653	SRA: https://www.ncbi.nlm.nih.gov/sra?term=SRX4582481	ftp://ftp.ncbi.nlm.nih.gov/geo/samples/GSM3348nnn/GSM3348563/suppl/GSM3348563_RA_NT7_CD8TEMRA.txt.gz	47	Temra CD8 cell	RA non treatment	M	blood
RA_non treated7__CD8-Tn cells	GSM3348564	Public on Jun 06 2019	Aug 21 2018	Jun 06 2019	SRA	1	Tn CD8 cell	Homo sapiens	tissue: blood	cell type: Tn CD8 cell	disease status: RA non treatment	age: 47	gender: M	Peripheral mononuclear cells were isolated by density gradient centrifugation, and CD4 and CD8 T cell were purified from them using MojoSort (Biolegend). Cells were sorted by FACS Aria Ⅲ. Tn, Tcm, Tem, and Temra cells were defined as CD45RA+CCR7+, CD45RA-CCR7+, CD45RA-CCR7-, and CD45RA+CCR7-, respectively.	Healthy volunteers and rheumatoid arthritis patients	total RNA	Total RNA from were extracted using RNeasy Micro kit (Qiagen).	0.2 or 1 ng of total RNA from each dose and biological replicate were reverse transcribed to cDNA with SuperScript® VILO™ cDNA Synthesis Kit. Then cDNA is amplified using Ion AmpliSeq™ technology. After primer digestion, adapters and molecular barcodes were ligated to the amplicons followed by magnetic bead purification. Libraries were then diluted to 75 pM and pooled equally, with eighteen individual samples per pool.	9606	Base calling was performed using software provided with the Ion Torrent Proton sequencer (Torrent suite ver.5.0.4.0).	Sequenced reads were trimmed for adaptor sequence, and masked for low-complexity or low-quality sequence, then mapped to hg19_AmpliSeq_Transcriptome_ERCC_v1 using software provided with the Ion Torrent Proton sequencer (AmpliSeqRNA v5.0.4.0).	Count data were calculated using software provided with the Ion Torrent Proton sequencer (AmpliSeqRNA v5.0.4.0).	Genome_build: hg19	Supplementary_files_format_and_content: Tab-delimited text files include gene symbol and gene expression (read count) for each sample.	GPL17303	Masaru,,Takeshita	research park 6S8	Division of Rheumatology	Keio University	35 shinanomachi	sinjuku-ku	Tokyo	160-8582	Japan	0	Ion Torrent Proton	cDNA	transcriptomic	RNA-Seq	BioSample: https://www.ncbi.nlm.nih.gov/biosample/SAMN09869567	SRA: https://www.ncbi.nlm.nih.gov/sra?term=SRX4582482	ftp://ftp.ncbi.nlm.nih.gov/geo/samples/GSM3348nnn/GSM3348564/suppl/GSM3348564_RA_NT7_CD8TN.txt.gz	47	Tn CD8 cell	RA non treatment	M	blood
RA_non treated8__CD4-Tcm cells	GSM3348565	Public on Jun 06 2019	Aug 21 2018	Jun 06 2019	SRA	1	Tcm CD4 cell	Homo sapiens	tissue: blood	cell type: Tcm CD4 cell	disease status: RA non treatment	age: 56	gender: F	Peripheral mononuclear cells were isolated by density gradient centrifugation, and CD4 and CD8 T cell were purified from them using MojoSort (Biolegend). Cells were sorted by FACS Aria Ⅲ. Tn, Tcm, Tem, and Temra cells were defined as CD45RA+CCR7+, CD45RA-CCR7+, CD45RA-CCR7-, and CD45RA+CCR7-, respectively.	Healthy volunteers and rheumatoid arthritis patients	total RNA	Total RNA from were extracted using RNeasy Micro kit (Qiagen).	0.2 or 1 ng of total RNA from each dose and biological replicate were reverse transcribed to cDNA with SuperScript® VILO™ cDNA Synthesis Kit. Then cDNA is amplified using Ion AmpliSeq™ technology. After primer digestion, adapters and molecular barcodes were ligated to the amplicons followed by magnetic bead purification. Libraries were then diluted to 75 pM and pooled equally, with eighteen individual samples per pool.	9606	Base calling was performed using software provided with the Ion Torrent Proton sequencer (Torrent suite ver.5.0.4.0).	Sequenced reads were trimmed for adaptor sequence, and masked for low-complexity or low-quality sequence, then mapped to hg19_AmpliSeq_Transcriptome_ERCC_v1 using software provided with the Ion Torrent Proton sequencer (AmpliSeqRNA v5.0.4.0).	Count data were calculated using software provided with the Ion Torrent Proton sequencer (AmpliSeqRNA v5.0.4.0).	Genome_build: hg19	Supplementary_files_format_and_content: Tab-delimited text files include gene symbol and gene expression (read count) for each sample.	GPL17303	Masaru,,Takeshita	research park 6S8	Division of Rheumatology	Keio University	35 shinanomachi	sinjuku-ku	Tokyo	160-8582	Japan	0	Ion Torrent Proton	cDNA	transcriptomic	RNA-Seq	BioSample: https://www.ncbi.nlm.nih.gov/biosample/SAMN09869566	SRA: https://www.ncbi.nlm.nih.gov/sra?term=SRX4582483	ftp://ftp.ncbi.nlm.nih.gov/geo/samples/GSM3348nnn/GSM3348565/suppl/GSM3348565_RA_NT8_CD4TCM.txt.gz	56	Tcm CD4 cell	RA non treatment	F	blood
RA_non treated8__CD4-Tem cells	GSM3348566	Public on Jun 06 2019	Aug 21 2018	Jun 06 2019	SRA	1	Tem CD4 cell	Homo sapiens	tissue: blood	cell type: Tem CD4 cell	disease status: RA non treatment	age: 56	gender: F	Peripheral mononuclear cells were isolated by density gradient centrifugation, and CD4 and CD8 T cell were purified from them using MojoSort (Biolegend). Cells were sorted by FACS Aria Ⅲ. Tn, Tcm, Tem, and Temra cells were defined as CD45RA+CCR7+, CD45RA-CCR7+, CD45RA-CCR7-, and CD45RA+CCR7-, respectively.	Healthy volunteers and rheumatoid arthritis patients	total RNA	Total RNA from were extracted using RNeasy Micro kit (Qiagen).	0.2 or 1 ng of total RNA from each dose and biological replicate were reverse transcribed to cDNA with SuperScript® VILO™ cDNA Synthesis Kit. Then cDNA is amplified using Ion AmpliSeq™ technology. After primer digestion, adapters and molecular barcodes were ligated to the amplicons followed by magnetic bead purification. Libraries were then diluted to 75 pM and pooled equally, with eighteen individual samples per pool.	9606	Base calling was performed using software provided with the Ion Torrent Proton sequencer (Torrent suite ver.5.0.4.0).	Sequenced reads were trimmed for adaptor sequence, and masked for low-complexity or low-quality sequence, then mapped to hg19_AmpliSeq_Transcriptome_ERCC_v1 using software provided with the Ion Torrent Proton sequencer (AmpliSeqRNA v5.0.4.0).	Count data were calculated using software provided with the Ion Torrent Proton sequencer (AmpliSeqRNA v5.0.4.0).	Genome_build: hg19	Supplementary_files_format_and_content: Tab-delimited text files include gene symbol and gene expression (read count) for each sample.	GPL17303	Masaru,,Takeshita	research park 6S8	Division of Rheumatology	Keio University	35 shinanomachi	sinjuku-ku	Tokyo	160-8582	Japan	0	Ion Torrent Proton	cDNA	transcriptomic	RNA-Seq	BioSample: https://www.ncbi.nlm.nih.gov/biosample/SAMN09869565	SRA: https://www.ncbi.nlm.nih.gov/sra?term=SRX4582484	ftp://ftp.ncbi.nlm.nih.gov/geo/samples/GSM3348nnn/GSM3348566/suppl/GSM3348566_RA_NT8_CD4TEM.txt.gz	56	Tem CD4 cell	RA non treatment	F	blood
RA_non treated8__CD4-Tn cells	GSM3348567	Public on Jun 06 2019	Aug 21 2018	Jun 06 2019	SRA	1	Tn CD4 cell	Homo sapiens	tissue: blood	cell type: Tn CD4 cell	disease status: RA non treatment	age: 56	gender: F	Peripheral mononuclear cells were isolated by density gradient centrifugation, and CD4 and CD8 T cell were purified from them using MojoSort (Biolegend). Cells were sorted by FACS Aria Ⅲ. Tn, Tcm, Tem, and Temra cells were defined as CD45RA+CCR7+, CD45RA-CCR7+, CD45RA-CCR7-, and CD45RA+CCR7-, respectively.	Healthy volunteers and rheumatoid arthritis patients	total RNA	Total RNA from were extracted using RNeasy Micro kit (Qiagen).	0.2 or 1 ng of total RNA from each dose and biological replicate were reverse transcribed to cDNA with SuperScript® VILO™ cDNA Synthesis Kit. Then cDNA is amplified using Ion AmpliSeq™ technology. After primer digestion, adapters and molecular barcodes were ligated to the amplicons followed by magnetic bead purification. Libraries were then diluted to 75 pM and pooled equally, with eighteen individual samples per pool.	9606	Base calling was performed using software provided with the Ion Torrent Proton sequencer (Torrent suite ver.5.0.4.0).	Sequenced reads were trimmed for adaptor sequence, and masked for low-complexity or low-quality sequence, then mapped to hg19_AmpliSeq_Transcriptome_ERCC_v1 using software provided with the Ion Torrent Proton sequencer (AmpliSeqRNA v5.0.4.0).	Count data were calculated using software provided with the Ion Torrent Proton sequencer (AmpliSeqRNA v5.0.4.0).	Genome_build: hg19	Supplementary_files_format_and_content: Tab-delimited text files include gene symbol and gene expression (read count) for each sample.	GPL17303	Masaru,,Takeshita	research park 6S8	Division of Rheumatology	Keio University	35 shinanomachi	sinjuku-ku	Tokyo	160-8582	Japan	0	Ion Torrent Proton	cDNA	transcriptomic	RNA-Seq	BioSample: https://www.ncbi.nlm.nih.gov/biosample/SAMN09869564	SRA: https://www.ncbi.nlm.nih.gov/sra?term=SRX4582485	ftp://ftp.ncbi.nlm.nih.gov/geo/samples/GSM3348nnn/GSM3348567/suppl/GSM3348567_RA_NT8_CD4TN.txt.gz	56	Tn CD4 cell	RA non treatment	F	blood
RA_non treated8__CD8-Tcm cells	GSM3348568	Public on Jun 06 2019	Aug 21 2018	Jun 06 2019	SRA	1	Tcm CD8 cell	Homo sapiens	tissue: blood	cell type: Tcm CD8 cell	disease status: RA non treatment	age: 56	gender: F	Peripheral mononuclear cells were isolated by density gradient centrifugation, and CD4 and CD8 T cell were purified from them using MojoSort (Biolegend). Cells were sorted by FACS Aria Ⅲ. Tn, Tcm, Tem, and Temra cells were defined as CD45RA+CCR7+, CD45RA-CCR7+, CD45RA-CCR7-, and CD45RA+CCR7-, respectively.	Healthy volunteers and rheumatoid arthritis patients	total RNA	Total RNA from were extracted using RNeasy Micro kit (Qiagen).	0.2 or 1 ng of total RNA from each dose and biological replicate were reverse transcribed to cDNA with SuperScript® VILO™ cDNA Synthesis Kit. Then cDNA is amplified using Ion AmpliSeq™ technology. After primer digestion, adapters and molecular barcodes were ligated to the amplicons followed by magnetic bead purification. Libraries were then diluted to 75 pM and pooled equally, with eighteen individual samples per pool.	9606	Base calling was performed using software provided with the Ion Torrent Proton sequencer (Torrent suite ver.5.0.4.0).	Sequenced reads were trimmed for adaptor sequence, and masked for low-complexity or low-quality sequence, then mapped to hg19_AmpliSeq_Transcriptome_ERCC_v1 using software provided with the Ion Torrent Proton sequencer (AmpliSeqRNA v5.0.4.0).	Count data were calculated using software provided with the Ion Torrent Proton sequencer (AmpliSeqRNA v5.0.4.0).	Genome_build: hg19	Supplementary_files_format_and_content: Tab-delimited text files include gene symbol and gene expression (read count) for each sample.	GPL17303	Masaru,,Takeshita	research park 6S8	Division of Rheumatology	Keio University	35 shinanomachi	sinjuku-ku	Tokyo	160-8582	Japan	0	Ion Torrent Proton	cDNA	transcriptomic	RNA-Seq	BioSample: https://www.ncbi.nlm.nih.gov/biosample/SAMN09869563	SRA: https://www.ncbi.nlm.nih.gov/sra?term=SRX4582486	ftp://ftp.ncbi.nlm.nih.gov/geo/samples/GSM3348nnn/GSM3348568/suppl/GSM3348568_RA_NT8_CD8TCM.txt.gz	56	Tcm CD8 cell	RA non treatment	F	blood
RA_non treated8__CD8-Tem cells	GSM3348569	Public on Jun 06 2019	Aug 21 2018	Jun 06 2019	SRA	1	Tem CD8 cell	Homo sapiens	tissue: blood	cell type: Tem CD8 cell	disease status: RA non treatment	age: 56	gender: F	Peripheral mononuclear cells were isolated by density gradient centrifugation, and CD4 and CD8 T cell were purified from them using MojoSort (Biolegend). Cells were sorted by FACS Aria Ⅲ. Tn, Tcm, Tem, and Temra cells were defined as CD45RA+CCR7+, CD45RA-CCR7+, CD45RA-CCR7-, and CD45RA+CCR7-, respectively.	Healthy volunteers and rheumatoid arthritis patients	total RNA	Total RNA from were extracted using RNeasy Micro kit (Qiagen).	0.2 or 1 ng of total RNA from each dose and biological replicate were reverse transcribed to cDNA with SuperScript® VILO™ cDNA Synthesis Kit. Then cDNA is amplified using Ion AmpliSeq™ technology. After primer digestion, adapters and molecular barcodes were ligated to the amplicons followed by magnetic bead purification. Libraries were then diluted to 75 pM and pooled equally, with eighteen individual samples per pool.	9606	Base calling was performed using software provided with the Ion Torrent Proton sequencer (Torrent suite ver.5.0.4.0).	Sequenced reads were trimmed for adaptor sequence, and masked for low-complexity or low-quality sequence, then mapped to hg19_AmpliSeq_Transcriptome_ERCC_v1 using software provided with the Ion Torrent Proton sequencer (AmpliSeqRNA v5.0.4.0).	Count data were calculated using software provided with the Ion Torrent Proton sequencer (AmpliSeqRNA v5.0.4.0).	Genome_build: hg19	Supplementary_files_format_and_content: Tab-delimited text files include gene symbol and gene expression (read count) for each sample.	GPL17303	Masaru,,Takeshita	research park 6S8	Division of Rheumatology	Keio University	35 shinanomachi	sinjuku-ku	Tokyo	160-8582	Japan	0	Ion Torrent Proton	cDNA	transcriptomic	RNA-Seq	BioSample: https://www.ncbi.nlm.nih.gov/biosample/SAMN09869562	SRA: https://www.ncbi.nlm.nih.gov/sra?term=SRX4582487	ftp://ftp.ncbi.nlm.nih.gov/geo/samples/GSM3348nnn/GSM3348569/suppl/GSM3348569_RA_NT8_CD8TEM.txt.gz	56	Tem CD8 cell	RA non treatment	F	blood
RA_non treated8__CD8-Temra cells	GSM3348570	Public on Jun 06 2019	Aug 21 2018	Jun 06 2019	SRA	1	Temra CD8 cell	Homo sapiens	tissue: blood	cell type: Temra CD8 cell	disease status: RA non treatment	age: 56	gender: F	Peripheral mononuclear cells were isolated by density gradient centrifugation, and CD4 and CD8 T cell were purified from them using MojoSort (Biolegend). Cells were sorted by FACS Aria Ⅲ. Tn, Tcm, Tem, and Temra cells were defined as CD45RA+CCR7+, CD45RA-CCR7+, CD45RA-CCR7-, and CD45RA+CCR7-, respectively.	Healthy volunteers and rheumatoid arthritis patients	total RNA	Total RNA from were extracted using RNeasy Micro kit (Qiagen).	0.2 or 1 ng of total RNA from each dose and biological replicate were reverse transcribed to cDNA with SuperScript® VILO™ cDNA Synthesis Kit. Then cDNA is amplified using Ion AmpliSeq™ technology. After primer digestion, adapters and molecular barcodes were ligated to the amplicons followed by magnetic bead purification. Libraries were then diluted to 75 pM and pooled equally, with eighteen individual samples per pool.	9606	Base calling was performed using software provided with the Ion Torrent Proton sequencer (Torrent suite ver.5.0.4.0).	Sequenced reads were trimmed for adaptor sequence, and masked for low-complexity or low-quality sequence, then mapped to hg19_AmpliSeq_Transcriptome_ERCC_v1 using software provided with the Ion Torrent Proton sequencer (AmpliSeqRNA v5.0.4.0).	Count data were calculated using software provided with the Ion Torrent Proton sequencer (AmpliSeqRNA v5.0.4.0).	Genome_build: hg19	Supplementary_files_format_and_content: Tab-delimited text files include gene symbol and gene expression (read count) for each sample.	GPL17303	Masaru,,Takeshita	research park 6S8	Division of Rheumatology	Keio University	35 shinanomachi	sinjuku-ku	Tokyo	160-8582	Japan	0	Ion Torrent Proton	cDNA	transcriptomic	RNA-Seq	BioSample: https://www.ncbi.nlm.nih.gov/biosample/SAMN09869561	SRA: https://www.ncbi.nlm.nih.gov/sra?term=SRX4582488	ftp://ftp.ncbi.nlm.nih.gov/geo/samples/GSM3348nnn/GSM3348570/suppl/GSM3348570_RA_NT8_CD8TEMRA.txt.gz	56	Temra CD8 cell	RA non treatment	F	blood
RA_non treated8__CD8-Tn cells	GSM3348571	Public on Jun 06 2019	Aug 21 2018	Jun 06 2019	SRA	1	Tn CD8 cell	Homo sapiens	tissue: blood	cell type: Tn CD8 cell	disease status: RA non treatment	age: 56	gender: F	Peripheral mononuclear cells were isolated by density gradient centrifugation, and CD4 and CD8 T cell were purified from them using MojoSort (Biolegend). Cells were sorted by FACS Aria Ⅲ. Tn, Tcm, Tem, and Temra cells were defined as CD45RA+CCR7+, CD45RA-CCR7+, CD45RA-CCR7-, and CD45RA+CCR7-, respectively.	Healthy volunteers and rheumatoid arthritis patients	total RNA	Total RNA from were extracted using RNeasy Micro kit (Qiagen).	0.2 or 1 ng of total RNA from each dose and biological replicate were reverse transcribed to cDNA with SuperScript® VILO™ cDNA Synthesis Kit. Then cDNA is amplified using Ion AmpliSeq™ technology. After primer digestion, adapters and molecular barcodes were ligated to the amplicons followed by magnetic bead purification. Libraries were then diluted to 75 pM and pooled equally, with eighteen individual samples per pool.	9606	Base calling was performed using software provided with the Ion Torrent Proton sequencer (Torrent suite ver.5.0.4.0).	Sequenced reads were trimmed for adaptor sequence, and masked for low-complexity or low-quality sequence, then mapped to hg19_AmpliSeq_Transcriptome_ERCC_v1 using software provided with the Ion Torrent Proton sequencer (AmpliSeqRNA v5.0.4.0).	Count data were calculated using software provided with the Ion Torrent Proton sequencer (AmpliSeqRNA v5.0.4.0).	Genome_build: hg19	Supplementary_files_format_and_content: Tab-delimited text files include gene symbol and gene expression (read count) for each sample.	GPL17303	Masaru,,Takeshita	research park 6S8	Division of Rheumatology	Keio University	35 shinanomachi	sinjuku-ku	Tokyo	160-8582	Japan	0	Ion Torrent Proton	cDNA	transcriptomic	RNA-Seq	BioSample: https://www.ncbi.nlm.nih.gov/biosample/SAMN09869560	SRA: https://www.ncbi.nlm.nih.gov/sra?term=SRX4582489	ftp://ftp.ncbi.nlm.nih.gov/geo/samples/GSM3348nnn/GSM3348571/suppl/GSM3348571_RA_NT8_CD8TN.txt.gz	56	Tn CD8 cell	RA non treatment	F	blood
RA_non treated9__CD4-Tcm cells	GSM3348572	Public on Jun 06 2019	Aug 21 2018	Jun 06 2019	SRA	1	Tcm CD4 cell	Homo sapiens	tissue: blood	cell type: Tcm CD4 cell	disease status: RA non treatment	age: 48	gender: M	Peripheral mononuclear cells were isolated by density gradient centrifugation, and CD4 and CD8 T cell were purified from them using MojoSort (Biolegend). Cells were sorted by FACS Aria Ⅲ. Tn, Tcm, Tem, and Temra cells were defined as CD45RA+CCR7+, CD45RA-CCR7+, CD45RA-CCR7-, and CD45RA+CCR7-, respectively.	Healthy volunteers and rheumatoid arthritis patients	total RNA	Total RNA from were extracted using RNeasy Micro kit (Qiagen).	0.2 or 1 ng of total RNA from each dose and biological replicate were reverse transcribed to cDNA with SuperScript® VILO™ cDNA Synthesis Kit. Then cDNA is amplified using Ion AmpliSeq™ technology. After primer digestion, adapters and molecular barcodes were ligated to the amplicons followed by magnetic bead purification. Libraries were then diluted to 75 pM and pooled equally, with eighteen individual samples per pool.	9606	Base calling was performed using software provided with the Ion Torrent Proton sequencer (Torrent suite ver.5.0.4.0).	Sequenced reads were trimmed for adaptor sequence, and masked for low-complexity or low-quality sequence, then mapped to hg19_AmpliSeq_Transcriptome_ERCC_v1 using software provided with the Ion Torrent Proton sequencer (AmpliSeqRNA v5.0.4.0).	Count data were calculated using software provided with the Ion Torrent Proton sequencer (AmpliSeqRNA v5.0.4.0).	Genome_build: hg19	Supplementary_files_format_and_content: Tab-delimited text files include gene symbol and gene expression (read count) for each sample.	GPL17303	Masaru,,Takeshita	research park 6S8	Division of Rheumatology	Keio University	35 shinanomachi	sinjuku-ku	Tokyo	160-8582	Japan	0	Ion Torrent Proton	cDNA	transcriptomic	RNA-Seq	BioSample: https://www.ncbi.nlm.nih.gov/biosample/SAMN09869559	SRA: https://www.ncbi.nlm.nih.gov/sra?term=SRX4582490	ftp://ftp.ncbi.nlm.nih.gov/geo/samples/GSM3348nnn/GSM3348572/suppl/GSM3348572_RA_NT9_CD4TCM.txt.gz	48	Tcm CD4 cell	RA non treatment	M	blood
RA_non treated9__CD4-Tem cells	GSM3348573	Public on Jun 06 2019	Aug 21 2018	Jun 06 2019	SRA	1	Tem CD4 cell	Homo sapiens	tissue: blood	cell type: Tem CD4 cell	disease status: RA non treatment	age: 48	gender: M	Peripheral mononuclear cells were isolated by density gradient centrifugation, and CD4 and CD8 T cell were purified from them using MojoSort (Biolegend). Cells were sorted by FACS Aria Ⅲ. Tn, Tcm, Tem, and Temra cells were defined as CD45RA+CCR7+, CD45RA-CCR7+, CD45RA-CCR7-, and CD45RA+CCR7-, respectively.	Healthy volunteers and rheumatoid arthritis patients	total RNA	Total RNA from were extracted using RNeasy Micro kit (Qiagen).	0.2 or 1 ng of total RNA from each dose and biological replicate were reverse transcribed to cDNA with SuperScript® VILO™ cDNA Synthesis Kit. Then cDNA is amplified using Ion AmpliSeq™ technology. After primer digestion, adapters and molecular barcodes were ligated to the amplicons followed by magnetic bead purification. Libraries were then diluted to 75 pM and pooled equally, with eighteen individual samples per pool.	9606	Base calling was performed using software provided with the Ion Torrent Proton sequencer (Torrent suite ver.5.0.4.0).	Sequenced reads were trimmed for adaptor sequence, and masked for low-complexity or low-quality sequence, then mapped to hg19_AmpliSeq_Transcriptome_ERCC_v1 using software provided with the Ion Torrent Proton sequencer (AmpliSeqRNA v5.0.4.0).	Count data were calculated using software provided with the Ion Torrent Proton sequencer (AmpliSeqRNA v5.0.4.0).	Genome_build: hg19	Supplementary_files_format_and_content: Tab-delimited text files include gene symbol and gene expression (read count) for each sample.	GPL17303	Masaru,,Takeshita	research park 6S8	Division of Rheumatology	Keio University	35 shinanomachi	sinjuku-ku	Tokyo	160-8582	Japan	0	Ion Torrent Proton	cDNA	transcriptomic	RNA-Seq	BioSample: https://www.ncbi.nlm.nih.gov/biosample/SAMN09869558	SRA: https://www.ncbi.nlm.nih.gov/sra?term=SRX4582491	ftp://ftp.ncbi.nlm.nih.gov/geo/samples/GSM3348nnn/GSM3348573/suppl/GSM3348573_RA_NT9_CD4TEM.txt.gz	48	Tem CD4 cell	RA non treatment	M	blood
RA_non treated9__CD4-Tn cells	GSM3348574	Public on Jun 06 2019	Aug 21 2018	Jun 06 2019	SRA	1	Tn CD4 cell	Homo sapiens	tissue: blood	cell type: Tn CD4 cell	disease status: RA non treatment	age: 48	gender: M	Peripheral mononuclear cells were isolated by density gradient centrifugation, and CD4 and CD8 T cell were purified from them using MojoSort (Biolegend). Cells were sorted by FACS Aria Ⅲ. Tn, Tcm, Tem, and Temra cells were defined as CD45RA+CCR7+, CD45RA-CCR7+, CD45RA-CCR7-, and CD45RA+CCR7-, respectively.	Healthy volunteers and rheumatoid arthritis patients	total RNA	Total RNA from were extracted using RNeasy Micro kit (Qiagen).	0.2 or 1 ng of total RNA from each dose and biological replicate were reverse transcribed to cDNA with SuperScript® VILO™ cDNA Synthesis Kit. Then cDNA is amplified using Ion AmpliSeq™ technology. After primer digestion, adapters and molecular barcodes were ligated to the amplicons followed by magnetic bead purification. Libraries were then diluted to 75 pM and pooled equally, with eighteen individual samples per pool.	9606	Base calling was performed using software provided with the Ion Torrent Proton sequencer (Torrent suite ver.5.0.4.0).	Sequenced reads were trimmed for adaptor sequence, and masked for low-complexity or low-quality sequence, then mapped to hg19_AmpliSeq_Transcriptome_ERCC_v1 using software provided with the Ion Torrent Proton sequencer (AmpliSeqRNA v5.0.4.0).	Count data were calculated using software provided with the Ion Torrent Proton sequencer (AmpliSeqRNA v5.0.4.0).	Genome_build: hg19	Supplementary_files_format_and_content: Tab-delimited text files include gene symbol and gene expression (read count) for each sample.	GPL17303	Masaru,,Takeshita	research park 6S8	Division of Rheumatology	Keio University	35 shinanomachi	sinjuku-ku	Tokyo	160-8582	Japan	0	Ion Torrent Proton	cDNA	transcriptomic	RNA-Seq	BioSample: https://www.ncbi.nlm.nih.gov/biosample/SAMN09869557	SRA: https://www.ncbi.nlm.nih.gov/sra?term=SRX4582492	ftp://ftp.ncbi.nlm.nih.gov/geo/samples/GSM3348nnn/GSM3348574/suppl/GSM3348574_RA_NT9_CD4TN.txt.gz	48	Tn CD4 cell	RA non treatment	M	blood
RA_non treated9__CD8-Tcm cells	GSM3348575	Public on Jun 06 2019	Aug 21 2018	Jun 06 2019	SRA	1	Tcm CD8 cell	Homo sapiens	tissue: blood	cell type: Tcm CD8 cell	disease status: RA non treatment	age: 48	gender: M	Peripheral mononuclear cells were isolated by density gradient centrifugation, and CD4 and CD8 T cell were purified from them using MojoSort (Biolegend). Cells were sorted by FACS Aria Ⅲ. Tn, Tcm, Tem, and Temra cells were defined as CD45RA+CCR7+, CD45RA-CCR7+, CD45RA-CCR7-, and CD45RA+CCR7-, respectively.	Healthy volunteers and rheumatoid arthritis patients	total RNA	Total RNA from were extracted using RNeasy Micro kit (Qiagen).	0.2 or 1 ng of total RNA from each dose and biological replicate were reverse transcribed to cDNA with SuperScript® VILO™ cDNA Synthesis Kit. Then cDNA is amplified using Ion AmpliSeq™ technology. After primer digestion, adapters and molecular barcodes were ligated to the amplicons followed by magnetic bead purification. Libraries were then diluted to 75 pM and pooled equally, with eighteen individual samples per pool.	9606	Base calling was performed using software provided with the Ion Torrent Proton sequencer (Torrent suite ver.5.0.4.0).	Sequenced reads were trimmed for adaptor sequence, and masked for low-complexity or low-quality sequence, then mapped to hg19_AmpliSeq_Transcriptome_ERCC_v1 using software provided with the Ion Torrent Proton sequencer (AmpliSeqRNA v5.0.4.0).	Count data were calculated using software provided with the Ion Torrent Proton sequencer (AmpliSeqRNA v5.0.4.0).	Genome_build: hg19	Supplementary_files_format_and_content: Tab-delimited text files include gene symbol and gene expression (read count) for each sample.	GPL17303	Masaru,,Takeshita	research park 6S8	Division of Rheumatology	Keio University	35 shinanomachi	sinjuku-ku	Tokyo	160-8582	Japan	0	Ion Torrent Proton	cDNA	transcriptomic	RNA-Seq	BioSample: https://www.ncbi.nlm.nih.gov/biosample/SAMN09869556	SRA: https://www.ncbi.nlm.nih.gov/sra?term=SRX4582493	ftp://ftp.ncbi.nlm.nih.gov/geo/samples/GSM3348nnn/GSM3348575/suppl/GSM3348575_RA_NT9_CD8TCM.txt.gz	48	Tcm CD8 cell	RA non treatment	M	blood
RA_non treated9__CD8-Tem cells	GSM3348576	Public on Jun 06 2019	Aug 21 2018	Jun 06 2019	SRA	1	Tem CD8 cell	Homo sapiens	tissue: blood	cell type: Tem CD8 cell	disease status: RA non treatment	age: 48	gender: M	Peripheral mononuclear cells were isolated by density gradient centrifugation, and CD4 and CD8 T cell were purified from them using MojoSort (Biolegend). Cells were sorted by FACS Aria Ⅲ. Tn, Tcm, Tem, and Temra cells were defined as CD45RA+CCR7+, CD45RA-CCR7+, CD45RA-CCR7-, and CD45RA+CCR7-, respectively.	Healthy volunteers and rheumatoid arthritis patients	total RNA	Total RNA from were extracted using RNeasy Micro kit (Qiagen).	0.2 or 1 ng of total RNA from each dose and biological replicate were reverse transcribed to cDNA with SuperScript® VILO™ cDNA Synthesis Kit. Then cDNA is amplified using Ion AmpliSeq™ technology. After primer digestion, adapters and molecular barcodes were ligated to the amplicons followed by magnetic bead purification. Libraries were then diluted to 75 pM and pooled equally, with eighteen individual samples per pool.	9606	Base calling was performed using software provided with the Ion Torrent Proton sequencer (Torrent suite ver.5.0.4.0).	Sequenced reads were trimmed for adaptor sequence, and masked for low-complexity or low-quality sequence, then mapped to hg19_AmpliSeq_Transcriptome_ERCC_v1 using software provided with the Ion Torrent Proton sequencer (AmpliSeqRNA v5.0.4.0).	Count data were calculated using software provided with the Ion Torrent Proton sequencer (AmpliSeqRNA v5.0.4.0).	Genome_build: hg19	Supplementary_files_format_and_content: Tab-delimited text files include gene symbol and gene expression (read count) for each sample.	GPL17303	Masaru,,Takeshita	research park 6S8	Division of Rheumatology	Keio University	35 shinanomachi	sinjuku-ku	Tokyo	160-8582	Japan	0	Ion Torrent Proton	cDNA	transcriptomic	RNA-Seq	BioSample: https://www.ncbi.nlm.nih.gov/biosample/SAMN09869555	SRA: https://www.ncbi.nlm.nih.gov/sra?term=SRX4582494	ftp://ftp.ncbi.nlm.nih.gov/geo/samples/GSM3348nnn/GSM3348576/suppl/GSM3348576_RA_NT9_CD8TEM.txt.gz	48	Tem CD8 cell	RA non treatment	M	blood
RA_non treated9__CD8-Temra cells	GSM3348577	Public on Jun 06 2019	Aug 21 2018	Jun 06 2019	SRA	1	Temra CD8 cell	Homo sapiens	tissue: blood	cell type: Temra CD8 cell	disease status: RA non treatment	age: 48	gender: M	Peripheral mononuclear cells were isolated by density gradient centrifugation, and CD4 and CD8 T cell were purified from them using MojoSort (Biolegend). Cells were sorted by FACS Aria Ⅲ. Tn, Tcm, Tem, and Temra cells were defined as CD45RA+CCR7+, CD45RA-CCR7+, CD45RA-CCR7-, and CD45RA+CCR7-, respectively.	Healthy volunteers and rheumatoid arthritis patients	total RNA	Total RNA from were extracted using RNeasy Micro kit (Qiagen).	0.2 or 1 ng of total RNA from each dose and biological replicate were reverse transcribed to cDNA with SuperScript® VILO™ cDNA Synthesis Kit. Then cDNA is amplified using Ion AmpliSeq™ technology. After primer digestion, adapters and molecular barcodes were ligated to the amplicons followed by magnetic bead purification. Libraries were then diluted to 75 pM and pooled equally, with eighteen individual samples per pool.	9606	Base calling was performed using software provided with the Ion Torrent Proton sequencer (Torrent suite ver.5.0.4.0).	Sequenced reads were trimmed for adaptor sequence, and masked for low-complexity or low-quality sequence, then mapped to hg19_AmpliSeq_Transcriptome_ERCC_v1 using software provided with the Ion Torrent Proton sequencer (AmpliSeqRNA v5.0.4.0).	Count data were calculated using software provided with the Ion Torrent Proton sequencer (AmpliSeqRNA v5.0.4.0).	Genome_build: hg19	Supplementary_files_format_and_content: Tab-delimited text files include gene symbol and gene expression (read count) for each sample.	GPL17303	Masaru,,Takeshita	research park 6S8	Division of Rheumatology	Keio University	35 shinanomachi	sinjuku-ku	Tokyo	160-8582	Japan	0	Ion Torrent Proton	cDNA	transcriptomic	RNA-Seq	BioSample: https://www.ncbi.nlm.nih.gov/biosample/SAMN09869554	SRA: https://www.ncbi.nlm.nih.gov/sra?term=SRX4582495	ftp://ftp.ncbi.nlm.nih.gov/geo/samples/GSM3348nnn/GSM3348577/suppl/GSM3348577_RA_NT9_CD8TEMRA.txt.gz	48	Temra CD8 cell	RA non treatment	M	blood
RA_non treated9__CD8-Tn cells	GSM3348578	Public on Jun 06 2019	Aug 21 2018	Jun 06 2019	SRA	1	Tn CD8 cell	Homo sapiens	tissue: blood	cell type: Tn CD8 cell	disease status: RA non treatment	age: 48	gender: M	Peripheral mononuclear cells were isolated by density gradient centrifugation, and CD4 and CD8 T cell were purified from them using MojoSort (Biolegend). Cells were sorted by FACS Aria Ⅲ. Tn, Tcm, Tem, and Temra cells were defined as CD45RA+CCR7+, CD45RA-CCR7+, CD45RA-CCR7-, and CD45RA+CCR7-, respectively.	Healthy volunteers and rheumatoid arthritis patients	total RNA	Total RNA from were extracted using RNeasy Micro kit (Qiagen).	0.2 or 1 ng of total RNA from each dose and biological replicate were reverse transcribed to cDNA with SuperScript® VILO™ cDNA Synthesis Kit. Then cDNA is amplified using Ion AmpliSeq™ technology. After primer digestion, adapters and molecular barcodes were ligated to the amplicons followed by magnetic bead purification. Libraries were then diluted to 75 pM and pooled equally, with eighteen individual samples per pool.	9606	Base calling was performed using software provided with the Ion Torrent Proton sequencer (Torrent suite ver.5.0.4.0).	Sequenced reads were trimmed for adaptor sequence, and masked for low-complexity or low-quality sequence, then mapped to hg19_AmpliSeq_Transcriptome_ERCC_v1 using software provided with the Ion Torrent Proton sequencer (AmpliSeqRNA v5.0.4.0).	Count data were calculated using software provided with the Ion Torrent Proton sequencer (AmpliSeqRNA v5.0.4.0).	Genome_build: hg19	Supplementary_files_format_and_content: Tab-delimited text files include gene symbol and gene expression (read count) for each sample.	GPL17303	Masaru,,Takeshita	research park 6S8	Division of Rheumatology	Keio University	35 shinanomachi	sinjuku-ku	Tokyo	160-8582	Japan	0	Ion Torrent Proton	cDNA	transcriptomic	RNA-Seq	BioSample: https://www.ncbi.nlm.nih.gov/biosample/SAMN09869622	SRA: https://www.ncbi.nlm.nih.gov/sra?term=SRX4582496	ftp://ftp.ncbi.nlm.nih.gov/geo/samples/GSM3348nnn/GSM3348578/suppl/GSM3348578_RA_NT9_CD8TN.txt.gz	48	Tn CD8 cell	RA non treatment	M	blood

### Sheet: RABC79
title	geo_accession	status	submission_date	last_update_date	type	channel_count	source_name_ch1	organism_ch1	characteristics_ch1	characteristics_ch1.1	molecule_ch1	extract_protocol_ch1	extract_protocol_ch1.1	taxid_ch1	data_processing	data_processing.1	data_processing.2	data_processing.3	data_processing.4	data_processing.5	data_processing.6	platform_id	contact_name	contact_laboratory	contact_department	contact_institute	contact_address	contact_city	contact_state	contact_zip/postal_code	contact_country	data_row_count	instrument_model	library_selection	library_source	library_strategy	relation	relation.1	supplementary_file_1	disease state:ch1	timepoint:ch1
EA359415-40	GSM3395265	Public on Jun 13 2019	Sep 19 2018	Jun 13 2019	SRA	1	whole blood	Homo sapiens	timepoint: Day 1	disease state: rheumatoid arthritis	total RNA	Total RNA	Illumina Truseq strandard total RNA	9606	Read QC using FastQC	Primer trimming using Trimmomatic	Sequence read mapping and transcript generation using STAR	Read counts mapped on individual genes using HTSeq-count	Differential expression gene analysis using DESeq2	Genome_build: Ensembl GRCh37	Supplementary_files_format_and_content: mavri_baseline_hc_fpkm_data.Sept2018.xls, FPKM	GPL16791	Shiliang,,Wang	Clinical biomarker	Translational science	Medimmune, Inc.	1 Medimmune Way	Gaithersburg	MD	20878	USA	0	Illumina HiSeq 2500	cDNA	transcriptomic	RNA-Seq	BioSample: https://www.ncbi.nlm.nih.gov/biosample/SAMN10091639	SRA: https://www.ncbi.nlm.nih.gov/sra?term=SRX4715548	NONE	rheumatoid arthritis	Day 1
L1397526-42	GSM3395266	Public on Jun 13 2019	Sep 19 2018	Jun 13 2019	SRA	1	whole blood	Homo sapiens	timepoint: Day 1	disease state: rheumatoid arthritis	total RNA	Total RNA	Illumina Truseq strandard total RNA	9606	Read QC using FastQC	Primer trimming using Trimmomatic	Sequence read mapping and transcript generation using STAR	Read counts mapped on individual genes using HTSeq-count	Differential expression gene analysis using DESeq2	Genome_build: Ensembl GRCh37	Supplementary_files_format_and_content: mavri_baseline_hc_fpkm_data.Sept2018.xls, FPKM	GPL16791	Shiliang,,Wang	Clinical biomarker	Translational science	Medimmune, Inc.	1 Medimmune Way	Gaithersburg	MD	20878	USA	0	Illumina HiSeq 2500	cDNA	transcriptomic	RNA-Seq	BioSample: https://www.ncbi.nlm.nih.gov/biosample/SAMN10091471	SRA: https://www.ncbi.nlm.nih.gov/sra?term=SRX4715549	NONE	rheumatoid arthritis	Day 1
L1397525-41	GSM3395267	Public on Jun 13 2019	Sep 19 2018	Jun 13 2019	SRA	1	whole blood	Homo sapiens	timepoint: Day 1	disease state: rheumatoid arthritis	total RNA	Total RNA	Illumina Truseq strandard total RNA	9606	Read QC using FastQC	Primer trimming using Trimmomatic	Sequence read mapping and transcript generation using STAR	Read counts mapped on individual genes using HTSeq-count	Differential expression gene analysis using DESeq2	Genome_build: Ensembl GRCh37	Supplementary_files_format_and_content: mavri_baseline_hc_fpkm_data.Sept2018.xls, FPKM	GPL16791	Shiliang,,Wang	Clinical biomarker	Translational science	Medimmune, Inc.	1 Medimmune Way	Gaithersburg	MD	20878	USA	0	Illumina HiSeq 2500	cDNA	transcriptomic	RNA-Seq	BioSample: https://www.ncbi.nlm.nih.gov/biosample/SAMN10091343	SRA: https://www.ncbi.nlm.nih.gov/sra?term=SRX4715550	NONE	rheumatoid arthritis	Day 1
L1423347-42	GSM3395268	Public on Jun 13 2019	Sep 19 2018	Jun 13 2019	SRA	1	whole blood	Homo sapiens	timepoint: Day 1	disease state: rheumatoid arthritis	total RNA	Total RNA	Illumina Truseq strandard total RNA	9606	Read QC using FastQC	Primer trimming using Trimmomatic	Sequence read mapping and transcript generation using STAR	Read counts mapped on individual genes using HTSeq-count	Differential expression gene analysis using DESeq2	Genome_build: Ensembl GRCh37	Supplementary_files_format_and_content: mavri_baseline_hc_fpkm_data.Sept2018.xls, FPKM	GPL16791	Shiliang,,Wang	Clinical biomarker	Translational science	Medimmune, Inc.	1 Medimmune Way	Gaithersburg	MD	20878	USA	0	Illumina HiSeq 2500	cDNA	transcriptomic	RNA-Seq	BioSample: https://www.ncbi.nlm.nih.gov/biosample/SAMN10091342	SRA: https://www.ncbi.nlm.nih.gov/sra?term=SRX4715551	NONE	rheumatoid arthritis	Day 1
L1423344-42	GSM3395269	Public on Jun 13 2019	Sep 19 2018	Jun 13 2019	SRA	1	whole blood	Homo sapiens	timepoint: Day 1	disease state: rheumatoid arthritis	total RNA	Total RNA	Illumina Truseq strandard total RNA	9606	Read QC using FastQC	Primer trimming using Trimmomatic	Sequence read mapping and transcript generation using STAR	Read counts mapped on individual genes using HTSeq-count	Differential expression gene analysis using DESeq2	Genome_build: Ensembl GRCh37	Supplementary_files_format_and_content: mavri_baseline_hc_fpkm_data.Sept2018.xls, FPKM	GPL16791	Shiliang,,Wang	Clinical biomarker	Translational science	Medimmune, Inc.	1 Medimmune Way	Gaithersburg	MD	20878	USA	0	Illumina HiSeq 2500	cDNA	transcriptomic	RNA-Seq	BioSample: https://www.ncbi.nlm.nih.gov/biosample/SAMN10091341	SRA: https://www.ncbi.nlm.nih.gov/sra?term=SRX4715552	NONE	rheumatoid arthritis	Day 1
L1423348-42	GSM3395270	Public on Jun 13 2019	Sep 19 2018	Jun 13 2019	SRA	1	whole blood	Homo sapiens	timepoint: Day 1	disease state: rheumatoid arthritis	total RNA	Total RNA	Illumina Truseq strandard total RNA	9606	Read QC using FastQC	Primer trimming using Trimmomatic	Sequence read mapping and transcript generation using STAR	Read counts mapped on individual genes using HTSeq-count	Differential expression gene analysis using DESeq2	Genome_build: Ensembl GRCh37	Supplementary_files_format_and_content: mavri_baseline_hc_fpkm_data.Sept2018.xls, FPKM	GPL16791	Shiliang,,Wang	Clinical biomarker	Translational science	Medimmune, Inc.	1 Medimmune Way	Gaithersburg	MD	20878	USA	0	Illumina HiSeq 2500	cDNA	transcriptomic	RNA-Seq	BioSample: https://www.ncbi.nlm.nih.gov/biosample/SAMN10091339	SRA: https://www.ncbi.nlm.nih.gov/sra?term=SRX4715553	NONE	rheumatoid arthritis	Day 1
L1472034-42	GSM3395271	Public on Jun 13 2019	Sep 19 2018	Jun 13 2019	SRA	1	whole blood	Homo sapiens	timepoint: Day 1	disease state: rheumatoid arthritis	total RNA	Total RNA	Illumina Truseq strandard total RNA	9606	Read QC using FastQC	Primer trimming using Trimmomatic	Sequence read mapping and transcript generation using STAR	Read counts mapped on individual genes using HTSeq-count	Differential expression gene analysis using DESeq2	Genome_build: Ensembl GRCh37	Supplementary_files_format_and_content: mavri_baseline_hc_fpkm_data.Sept2018.xls, FPKM	GPL16791	Shiliang,,Wang	Clinical biomarker	Translational science	Medimmune, Inc.	1 Medimmune Way	Gaithersburg	MD	20878	USA	0	Illumina HiSeq 2500	cDNA	transcriptomic	RNA-Seq	BioSample: https://www.ncbi.nlm.nih.gov/biosample/SAMN10091338	SRA: https://www.ncbi.nlm.nih.gov/sra?term=SRX4715554	NONE	rheumatoid arthritis	Day 1
L1472038-42	GSM3395272	Public on Jun 13 2019	Sep 19 2018	Jun 13 2019	SRA	1	whole blood	Homo sapiens	timepoint: Day 1	disease state: rheumatoid arthritis	total RNA	Total RNA	Illumina Truseq strandard total RNA	9606	Read QC using FastQC	Primer trimming using Trimmomatic	Sequence read mapping and transcript generation using STAR	Read counts mapped on individual genes using HTSeq-count	Differential expression gene analysis using DESeq2	Genome_build: Ensembl GRCh37	Supplementary_files_format_and_content: mavri_baseline_hc_fpkm_data.Sept2018.xls, FPKM	GPL16791	Shiliang,,Wang	Clinical biomarker	Translational science	Medimmune, Inc.	1 Medimmune Way	Gaithersburg	MD	20878	USA	0	Illumina HiSeq 2500	cDNA	transcriptomic	RNA-Seq	BioSample: https://www.ncbi.nlm.nih.gov/biosample/SAMN10091336	SRA: https://www.ncbi.nlm.nih.gov/sra?term=SRX4715555	NONE	rheumatoid arthritis	Day 1
L1472036-42	GSM3395273	Public on Jun 13 2019	Sep 19 2018	Jun 13 2019	SRA	1	whole blood	Homo sapiens	timepoint: Day 1	disease state: rheumatoid arthritis	total RNA	Total RNA	Illumina Truseq strandard total RNA	9606	Read QC using FastQC	Primer trimming using Trimmomatic	Sequence read mapping and transcript generation using STAR	Read counts mapped on individual genes using HTSeq-count	Differential expression gene analysis using DESeq2	Genome_build: Ensembl GRCh37	Supplementary_files_format_and_content: mavri_baseline_hc_fpkm_data.Sept2018.xls, FPKM	GPL16791	Shiliang,,Wang	Clinical biomarker	Translational science	Medimmune, Inc.	1 Medimmune Way	Gaithersburg	MD	20878	USA	0	Illumina HiSeq 2500	cDNA	transcriptomic	RNA-Seq	BioSample: https://www.ncbi.nlm.nih.gov/biosample/SAMN10091335	SRA: https://www.ncbi.nlm.nih.gov/sra?term=SRX4715556	NONE	rheumatoid arthritis	Day 1
L1472033-42	GSM3395274	Public on Jun 13 2019	Sep 19 2018	Jun 13 2019	SRA	1	whole blood	Homo sapiens	timepoint: Day 1	disease state: rheumatoid arthritis	total RNA	Total RNA	Illumina Truseq strandard total RNA	9606	Read QC using FastQC	Primer trimming using Trimmomatic	Sequence read mapping and transcript generation using STAR	Read counts mapped on individual genes using HTSeq-count	Differential expression gene analysis using DESeq2	Genome_build: Ensembl GRCh37	Supplementary_files_format_and_content: mavri_baseline_hc_fpkm_data.Sept2018.xls, FPKM	GPL16791	Shiliang,,Wang	Clinical biomarker	Translational science	Medimmune, Inc.	1 Medimmune Way	Gaithersburg	MD	20878	USA	0	Illumina HiSeq 2500	cDNA	transcriptomic	RNA-Seq	BioSample: https://www.ncbi.nlm.nih.gov/biosample/SAMN10091333	SRA: https://www.ncbi.nlm.nih.gov/sra?term=SRX4715557	NONE	rheumatoid arthritis	Day 1
L1472041-42	GSM3395275	Public on Jun 13 2019	Sep 19 2018	Jun 13 2019	SRA	1	whole blood	Homo sapiens	timepoint: Day 1	disease state: rheumatoid arthritis	total RNA	Total RNA	Illumina Truseq strandard total RNA	9606	Read QC using FastQC	Primer trimming using Trimmomatic	Sequence read mapping and transcript generation using STAR	Read counts mapped on individual genes using HTSeq-count	Differential expression gene analysis using DESeq2	Genome_build: Ensembl GRCh37	Supplementary_files_format_and_content: mavri_baseline_hc_fpkm_data.Sept2018.xls, FPKM	GPL16791	Shiliang,,Wang	Clinical biomarker	Translational science	Medimmune, Inc.	1 Medimmune Way	Gaithersburg	MD	20878	USA	0	Illumina HiSeq 2500	cDNA	transcriptomic	RNA-Seq	BioSample: https://www.ncbi.nlm.nih.gov/biosample/SAMN10091331	SRA: https://www.ncbi.nlm.nih.gov/sra?term=SRX4715558	NONE	rheumatoid arthritis	Day 1
L1524576-41	GSM3395276	Public on Jun 13 2019	Sep 19 2018	Jun 13 2019	SRA	1	whole blood	Homo sapiens	timepoint: Day 1	disease state: rheumatoid arthritis	total RNA	Total RNA	Illumina Truseq strandard total RNA	9606	Read QC using FastQC	Primer trimming using Trimmomatic	Sequence read mapping and transcript generation using STAR	Read counts mapped on individual genes using HTSeq-count	Differential expression gene analysis using DESeq2	Genome_build: Ensembl GRCh37	Supplementary_files_format_and_content: mavri_baseline_hc_fpkm_data.Sept2018.xls, FPKM	GPL16791	Shiliang,,Wang	Clinical biomarker	Translational science	Medimmune, Inc.	1 Medimmune Way	Gaithersburg	MD	20878	USA	0	Illumina HiSeq 2500	cDNA	transcriptomic	RNA-Seq	BioSample: https://www.ncbi.nlm.nih.gov/biosample/SAMN10091330	SRA: https://www.ncbi.nlm.nih.gov/sra?term=SRX4715559	NONE	rheumatoid arthritis	Day 1
L1524577-41	GSM3395277	Public on Jun 13 2019	Sep 19 2018	Jun 13 2019	SRA	1	whole blood	Homo sapiens	timepoint: Day 1	disease state: rheumatoid arthritis	total RNA	Total RNA	Illumina Truseq strandard total RNA	9606	Read QC using FastQC	Primer trimming using Trimmomatic	Sequence read mapping and transcript generation using STAR	Read counts mapped on individual genes using HTSeq-count	Differential expression gene analysis using DESeq2	Genome_build: Ensembl GRCh37	Supplementary_files_format_and_content: mavri_baseline_hc_fpkm_data.Sept2018.xls, FPKM	GPL16791	Shiliang,,Wang	Clinical biomarker	Translational science	Medimmune, Inc.	1 Medimmune Way	Gaithersburg	MD	20878	USA	0	Illumina HiSeq 2500	cDNA	transcriptomic	RNA-Seq	BioSample: https://www.ncbi.nlm.nih.gov/biosample/SAMN10091328	SRA: https://www.ncbi.nlm.nih.gov/sra?term=SRX4715560	NONE	rheumatoid arthritis	Day 1
E9212848-41	GSM3395278	Public on Jun 13 2019	Sep 19 2018	Jun 13 2019	SRA	1	whole blood	Homo sapiens	timepoint: Day 1	disease state: rheumatoid arthritis	total RNA	Total RNA	Illumina Truseq strandard total RNA	9606	Read QC using FastQC	Primer trimming using Trimmomatic	Sequence read mapping and transcript generation using STAR	Read counts mapped on individual genes using HTSeq-count	Differential expression gene analysis using DESeq2	Genome_build: Ensembl GRCh37	Supplementary_files_format_and_content: mavri_baseline_hc_fpkm_data.Sept2018.xls, FPKM	GPL16791	Shiliang,,Wang	Clinical biomarker	Translational science	Medimmune, Inc.	1 Medimmune Way	Gaithersburg	MD	20878	USA	0	Illumina HiSeq 2500	cDNA	transcriptomic	RNA-Seq	BioSample: https://www.ncbi.nlm.nih.gov/biosample/SAMN10091327	SRA: https://www.ncbi.nlm.nih.gov/sra?term=SRX4715561	NONE	rheumatoid arthritis	Day 1
EB541040-40	GSM3395279	Public on Jun 13 2019	Sep 19 2018	Jun 13 2019	SRA	1	whole blood	Homo sapiens	timepoint: Day 1	disease state: rheumatoid arthritis	total RNA	Total RNA	Illumina Truseq strandard total RNA	9606	Read QC using FastQC	Primer trimming using Trimmomatic	Sequence read mapping and transcript generation using STAR	Read counts mapped on individual genes using HTSeq-count	Differential expression gene analysis using DESeq2	Genome_build: Ensembl GRCh37	Supplementary_files_format_and_content: mavri_baseline_hc_fpkm_data.Sept2018.xls, FPKM	GPL16791	Shiliang,,Wang	Clinical biomarker	Translational science	Medimmune, Inc.	1 Medimmune Way	Gaithersburg	MD	20878	USA	0	Illumina HiSeq 2500	cDNA	transcriptomic	RNA-Seq	BioSample: https://www.ncbi.nlm.nih.gov/biosample/SAMN10091325	SRA: https://www.ncbi.nlm.nih.gov/sra?term=SRX4715562	NONE	rheumatoid arthritis	Day 1
EB541042-40	GSM3395280	Public on Jun 13 2019	Sep 19 2018	Jun 13 2019	SRA	1	whole blood	Homo sapiens	timepoint: Day 1	disease state: rheumatoid arthritis	total RNA	Total RNA	Illumina Truseq strandard total RNA	9606	Read QC using FastQC	Primer trimming using Trimmomatic	Sequence read mapping and transcript generation using STAR	Read counts mapped on individual genes using HTSeq-count	Differential expression gene analysis using DESeq2	Genome_build: Ensembl GRCh37	Supplementary_files_format_and_content: mavri_baseline_hc_fpkm_data.Sept2018.xls, FPKM	GPL16791	Shiliang,,Wang	Clinical biomarker	Translational science	Medimmune, Inc.	1 Medimmune Way	Gaithersburg	MD	20878	USA	0	Illumina HiSeq 2500	cDNA	transcriptomic	RNA-Seq	BioSample: https://www.ncbi.nlm.nih.gov/biosample/SAMN10091323	SRA: https://www.ncbi.nlm.nih.gov/sra?term=SRX4715563	NONE	rheumatoid arthritis	Day 1
EB157194-40	GSM3395281	Public on Jun 13 2019	Sep 19 2018	Jun 13 2019	SRA	1	whole blood	Homo sapiens	timepoint: Day 1	disease state: rheumatoid arthritis	total RNA	Total RNA	Illumina Truseq strandard total RNA	9606	Read QC using FastQC	Primer trimming using Trimmomatic	Sequence read mapping and transcript generation using STAR	Read counts mapped on individual genes using HTSeq-count	Differential expression gene analysis using DESeq2	Genome_build: Ensembl GRCh37	Supplementary_files_format_and_content: mavri_baseline_hc_fpkm_data.Sept2018.xls, FPKM	GPL16791	Shiliang,,Wang	Clinical biomarker	Translational science	Medimmune, Inc.	1 Medimmune Way	Gaithersburg	MD	20878	USA	0	Illumina HiSeq 2500	cDNA	transcriptomic	RNA-Seq	BioSample: https://www.ncbi.nlm.nih.gov/biosample/SAMN10091322	SRA: https://www.ncbi.nlm.nih.gov/sra?term=SRX4715564	NONE	rheumatoid arthritis	Day 1
EB541041-40	GSM3395282	Public on Jun 13 2019	Sep 19 2018	Jun 13 2019	SRA	1	whole blood	Homo sapiens	timepoint: Day 1	disease state: rheumatoid arthritis	total RNA	Total RNA	Illumina Truseq strandard total RNA	9606	Read QC using FastQC	Primer trimming using Trimmomatic	Sequence read mapping and transcript generation using STAR	Read counts mapped on individual genes using HTSeq-count	Differential expression gene analysis using DESeq2	Genome_build: Ensembl GRCh37	Supplementary_files_format_and_content: mavri_baseline_hc_fpkm_data.Sept2018.xls, FPKM	GPL16791	Shiliang,,Wang	Clinical biomarker	Translational science	Medimmune, Inc.	1 Medimmune Way	Gaithersburg	MD	20878	USA	0	Illumina HiSeq 2500	cDNA	transcriptomic	RNA-Seq	BioSample: https://www.ncbi.nlm.nih.gov/biosample/SAMN10091320	SRA: https://www.ncbi.nlm.nih.gov/sra?term=SRX4715565	NONE	rheumatoid arthritis	Day 1
EB157192-40	GSM3395283	Public on Jun 13 2019	Sep 19 2018	Jun 13 2019	SRA	1	whole blood	Homo sapiens	timepoint: Day 1	disease state: rheumatoid arthritis	total RNA	Total RNA	Illumina Truseq strandard total RNA	9606	Read QC using FastQC	Primer trimming using Trimmomatic	Sequence read mapping and transcript generation using STAR	Read counts mapped on individual genes using HTSeq-count	Differential expression gene analysis using DESeq2	Genome_build: Ensembl GRCh37	Supplementary_files_format_and_content: mavri_baseline_hc_fpkm_data.Sept2018.xls, FPKM	GPL16791	Shiliang,,Wang	Clinical biomarker	Translational science	Medimmune, Inc.	1 Medimmune Way	Gaithersburg	MD	20878	USA	0	Illumina HiSeq 2500	cDNA	transcriptomic	RNA-Seq	BioSample: https://www.ncbi.nlm.nih.gov/biosample/SAMN10091319	SRA: https://www.ncbi.nlm.nih.gov/sra?term=SRX4715566	NONE	rheumatoid arthritis	Day 1
EA171694-40	GSM3395284	Public on Jun 13 2019	Sep 19 2018	Jun 13 2019	SRA	1	whole blood	Homo sapiens	timepoint: Day 1	disease state: rheumatoid arthritis	total RNA	Total RNA	Illumina Truseq strandard total RNA	9606	Read QC using FastQC	Primer trimming using Trimmomatic	Sequence read mapping and transcript generation using STAR	Read counts mapped on individual genes using HTSeq-count	Differential expression gene analysis using DESeq2	Genome_build: Ensembl GRCh37	Supplementary_files_format_and_content: mavri_baseline_hc_fpkm_data.Sept2018.xls, FPKM	GPL16791	Shiliang,,Wang	Clinical biomarker	Translational science	Medimmune, Inc.	1 Medimmune Way	Gaithersburg	MD	20878	USA	0	Illumina HiSeq 2500	cDNA	transcriptomic	RNA-Seq	BioSample: https://www.ncbi.nlm.nih.gov/biosample/SAMN10092391	SRA: https://www.ncbi.nlm.nih.gov/sra?term=SRX4715567	NONE	rheumatoid arthritis	Day 1
EA362667-40	GSM3395285	Public on Jun 13 2019	Sep 19 2018	Jun 13 2019	SRA	1	whole blood	Homo sapiens	timepoint: Day 1	disease state: rheumatoid arthritis	total RNA	Total RNA	Illumina Truseq strandard total RNA	9606	Read QC using FastQC	Primer trimming using Trimmomatic	Sequence read mapping and transcript generation using STAR	Read counts mapped on individual genes using HTSeq-count	Differential expression gene analysis using DESeq2	Genome_build: Ensembl GRCh37	Supplementary_files_format_and_content: mavri_baseline_hc_fpkm_data.Sept2018.xls, FPKM	GPL16791	Shiliang,,Wang	Clinical biomarker	Translational science	Medimmune, Inc.	1 Medimmune Way	Gaithersburg	MD	20878	USA	0	Illumina HiSeq 2500	cDNA	transcriptomic	RNA-Seq	BioSample: https://www.ncbi.nlm.nih.gov/biosample/SAMN10092390	SRA: https://www.ncbi.nlm.nih.gov/sra?term=SRX4715568	NONE	rheumatoid arthritis	Day 1
EA362665-40	GSM3395286	Public on Jun 13 2019	Sep 19 2018	Jun 13 2019	SRA	1	whole blood	Homo sapiens	timepoint: Day 1	disease state: rheumatoid arthritis	total RNA	Total RNA	Illumina Truseq strandard total RNA	9606	Read QC using FastQC	Primer trimming using Trimmomatic	Sequence read mapping and transcript generation using STAR	Read counts mapped on individual genes using HTSeq-count	Differential expression gene analysis using DESeq2	Genome_build: Ensembl GRCh37	Supplementary_files_format_and_content: mavri_baseline_hc_fpkm_data.Sept2018.xls, FPKM	GPL16791	Shiliang,,Wang	Clinical biomarker	Translational science	Medimmune, Inc.	1 Medimmune Way	Gaithersburg	MD	20878	USA	0	Illumina HiSeq 2500	cDNA	transcriptomic	RNA-Seq	BioSample: https://www.ncbi.nlm.nih.gov/biosample/SAMN10092388	SRA: https://www.ncbi.nlm.nih.gov/sra?term=SRX4715569	NONE	rheumatoid arthritis	Day 1
EB415735-40	GSM3395287	Public on Jun 13 2019	Sep 19 2018	Jun 13 2019	SRA	1	whole blood	Homo sapiens	timepoint: Day 1	disease state: rheumatoid arthritis	total RNA	Total RNA	Illumina Truseq strandard total RNA	9606	Read QC using FastQC	Primer trimming using Trimmomatic	Sequence read mapping and transcript generation using STAR	Read counts mapped on individual genes using HTSeq-count	Differential expression gene analysis using DESeq2	Genome_build: Ensembl GRCh37	Supplementary_files_format_and_content: mavri_baseline_hc_fpkm_data.Sept2018.xls, FPKM	GPL16791	Shiliang,,Wang	Clinical biomarker	Translational science	Medimmune, Inc.	1 Medimmune Way	Gaithersburg	MD	20878	USA	0	Illumina HiSeq 2500	cDNA	transcriptomic	RNA-Seq	BioSample: https://www.ncbi.nlm.nih.gov/biosample/SAMN10092387	SRA: https://www.ncbi.nlm.nih.gov/sra?term=SRX4715570	NONE	rheumatoid arthritis	Day 1
EB340677-40	GSM3395288	Public on Jun 13 2019	Sep 19 2018	Jun 13 2019	SRA	1	whole blood	Homo sapiens	timepoint: Day 1	disease state: rheumatoid arthritis	total RNA	Total RNA	Illumina Truseq strandard total RNA	9606	Read QC using FastQC	Primer trimming using Trimmomatic	Sequence read mapping and transcript generation using STAR	Read counts mapped on individual genes using HTSeq-count	Differential expression gene analysis using DESeq2	Genome_build: Ensembl GRCh37	Supplementary_files_format_and_content: mavri_baseline_hc_fpkm_data.Sept2018.xls, FPKM	GPL16791	Shiliang,,Wang	Clinical biomarker	Translational science	Medimmune, Inc.	1 Medimmune Way	Gaithersburg	MD	20878	USA	0	Illumina HiSeq 2500	cDNA	transcriptomic	RNA-Seq	BioSample: https://www.ncbi.nlm.nih.gov/biosample/SAMN10091737	SRA: https://www.ncbi.nlm.nih.gov/sra?term=SRX4715571	NONE	rheumatoid arthritis	Day 1
EB415734-40	GSM3395289	Public on Jun 13 2019	Sep 19 2018	Jun 13 2019	SRA	1	whole blood	Homo sapiens	timepoint: Day 1	disease state: rheumatoid arthritis	total RNA	Total RNA	Illumina Truseq strandard total RNA	9606	Read QC using FastQC	Primer trimming using Trimmomatic	Sequence read mapping and transcript generation using STAR	Read counts mapped on individual genes using HTSeq-count	Differential expression gene analysis using DESeq2	Genome_build: Ensembl GRCh37	Supplementary_files_format_and_content: mavri_baseline_hc_fpkm_data.Sept2018.xls, FPKM	GPL16791	Shiliang,,Wang	Clinical biomarker	Translational science	Medimmune, Inc.	1 Medimmune Way	Gaithersburg	MD	20878	USA	0	Illumina HiSeq 2500	cDNA	transcriptomic	RNA-Seq	BioSample: https://www.ncbi.nlm.nih.gov/biosample/SAMN10092311	SRA: https://www.ncbi.nlm.nih.gov/sra?term=SRX4715572	NONE	rheumatoid arthritis	Day 1
EB340676-40	GSM3395290	Public on Jun 13 2019	Sep 19 2018	Jun 13 2019	SRA	1	whole blood	Homo sapiens	timepoint: Day 1	disease state: rheumatoid arthritis	total RNA	Total RNA	Illumina Truseq strandard total RNA	9606	Read QC using FastQC	Primer trimming using Trimmomatic	Sequence read mapping and transcript generation using STAR	Read counts mapped on individual genes using HTSeq-count	Differential expression gene analysis using DESeq2	Genome_build: Ensembl GRCh37	Supplementary_files_format_and_content: mavri_baseline_hc_fpkm_data.Sept2018.xls, FPKM	GPL16791	Shiliang,,Wang	Clinical biomarker	Translational science	Medimmune, Inc.	1 Medimmune Way	Gaithersburg	MD	20878	USA	0	Illumina HiSeq 2500	cDNA	transcriptomic	RNA-Seq	BioSample: https://www.ncbi.nlm.nih.gov/biosample/SAMN10092310	SRA: https://www.ncbi.nlm.nih.gov/sra?term=SRX4715573	NONE	rheumatoid arthritis	Day 1
EB340678-40	GSM3395291	Public on Jun 13 2019	Sep 19 2018	Jun 13 2019	SRA	1	whole blood	Homo sapiens	timepoint: Day 1	disease state: rheumatoid arthritis	total RNA	Total RNA	Illumina Truseq strandard total RNA	9606	Read QC using FastQC	Primer trimming using Trimmomatic	Sequence read mapping and transcript generation using STAR	Read counts mapped on individual genes using HTSeq-count	Differential expression gene analysis using DESeq2	Genome_build: Ensembl GRCh37	Supplementary_files_format_and_content: mavri_baseline_hc_fpkm_data.Sept2018.xls, FPKM	GPL16791	Shiliang,,Wang	Clinical biomarker	Translational science	Medimmune, Inc.	1 Medimmune Way	Gaithersburg	MD	20878	USA	0	Illumina HiSeq 2500	cDNA	transcriptomic	RNA-Seq	BioSample: https://www.ncbi.nlm.nih.gov/biosample/SAMN10092309	SRA: https://www.ncbi.nlm.nih.gov/sra?term=SRX4715574	NONE	rheumatoid arthritis	Day 1
EB415733-40	GSM3395292	Public on Jun 13 2019	Sep 19 2018	Jun 13 2019	SRA	1	whole blood	Homo sapiens	timepoint: Day 1	disease state: rheumatoid arthritis	total RNA	Total RNA	Illumina Truseq strandard total RNA	9606	Read QC using FastQC	Primer trimming using Trimmomatic	Sequence read mapping and transcript generation using STAR	Read counts mapped on individual genes using HTSeq-count	Differential expression gene analysis using DESeq2	Genome_build: Ensembl GRCh37	Supplementary_files_format_and_content: mavri_baseline_hc_fpkm_data.Sept2018.xls, FPKM	GPL16791	Shiliang,,Wang	Clinical biomarker	Translational science	Medimmune, Inc.	1 Medimmune Way	Gaithersburg	MD	20878	USA	0	Illumina HiSeq 2500	cDNA	transcriptomic	RNA-Seq	BioSample: https://www.ncbi.nlm.nih.gov/biosample/SAMN10092308	SRA: https://www.ncbi.nlm.nih.gov/sra?term=SRX4715575	NONE	rheumatoid arthritis	Day 1
EB316882-42	GSM3395293	Public on Jun 13 2019	Sep 19 2018	Jun 13 2019	SRA	1	whole blood	Homo sapiens	timepoint: Day 1	disease state: rheumatoid arthritis	total RNA	Total RNA	Illumina Truseq strandard total RNA	9606	Read QC using FastQC	Primer trimming using Trimmomatic	Sequence read mapping and transcript generation using STAR	Read counts mapped on individual genes using HTSeq-count	Differential expression gene analysis using DESeq2	Genome_build: Ensembl GRCh37	Supplementary_files_format_and_content: mavri_baseline_hc_fpkm_data.Sept2018.xls, FPKM	GPL16791	Shiliang,,Wang	Clinical biomarker	Translational science	Medimmune, Inc.	1 Medimmune Way	Gaithersburg	MD	20878	USA	0	Illumina HiSeq 2500	cDNA	transcriptomic	RNA-Seq	BioSample: https://www.ncbi.nlm.nih.gov/biosample/SAMN10092307	SRA: https://www.ncbi.nlm.nih.gov/sra?term=SRX4715576	NONE	rheumatoid arthritis	Day 1
EB415731-40	GSM3395294	Public on Jun 13 2019	Sep 19 2018	Jun 13 2019	SRA	1	whole blood	Homo sapiens	timepoint: Day 1	disease state: rheumatoid arthritis	total RNA	Total RNA	Illumina Truseq strandard total RNA	9606	Read QC using FastQC	Primer trimming using Trimmomatic	Sequence read mapping and transcript generation using STAR	Read counts mapped on individual genes using HTSeq-count	Differential expression gene analysis using DESeq2	Genome_build: Ensembl GRCh37	Supplementary_files_format_and_content: mavri_baseline_hc_fpkm_data.Sept2018.xls, FPKM	GPL16791	Shiliang,,Wang	Clinical biomarker	Translational science	Medimmune, Inc.	1 Medimmune Way	Gaithersburg	MD	20878	USA	0	Illumina HiSeq 2500	cDNA	transcriptomic	RNA-Seq	BioSample: https://www.ncbi.nlm.nih.gov/biosample/SAMN10092306	SRA: https://www.ncbi.nlm.nih.gov/sra?term=SRX4715577	NONE	rheumatoid arthritis	Day 1
EB415732-40	GSM3395295	Public on Jun 13 2019	Sep 19 2018	Jun 13 2019	SRA	1	whole blood	Homo sapiens	timepoint: Day 1	disease state: rheumatoid arthritis	total RNA	Total RNA	Illumina Truseq strandard total RNA	9606	Read QC using FastQC	Primer trimming using Trimmomatic	Sequence read mapping and transcript generation using STAR	Read counts mapped on individual genes using HTSeq-count	Differential expression gene analysis using DESeq2	Genome_build: Ensembl GRCh37	Supplementary_files_format_and_content: mavri_baseline_hc_fpkm_data.Sept2018.xls, FPKM	GPL16791	Shiliang,,Wang	Clinical biomarker	Translational science	Medimmune, Inc.	1 Medimmune Way	Gaithersburg	MD	20878	USA	0	Illumina HiSeq 2500	cDNA	transcriptomic	RNA-Seq	BioSample: https://www.ncbi.nlm.nih.gov/biosample/SAMN10092305	SRA: https://www.ncbi.nlm.nih.gov/sra?term=SRX4715578	NONE	rheumatoid arthritis	Day 1
EB609271-40	GSM3395296	Public on Jun 13 2019	Sep 19 2018	Jun 13 2019	SRA	1	whole blood	Homo sapiens	timepoint: Day 1	disease state: rheumatoid arthritis	total RNA	Total RNA	Illumina Truseq strandard total RNA	9606	Read QC using FastQC	Primer trimming using Trimmomatic	Sequence read mapping and transcript generation using STAR	Read counts mapped on individual genes using HTSeq-count	Differential expression gene analysis using DESeq2	Genome_build: Ensembl GRCh37	Supplementary_files_format_and_content: mavri_baseline_hc_fpkm_data.Sept2018.xls, FPKM	GPL16791	Shiliang,,Wang	Clinical biomarker	Translational science	Medimmune, Inc.	1 Medimmune Way	Gaithersburg	MD	20878	USA	0	Illumina HiSeq 2500	cDNA	transcriptomic	RNA-Seq	BioSample: https://www.ncbi.nlm.nih.gov/biosample/SAMN10092304	SRA: https://www.ncbi.nlm.nih.gov/sra?term=SRX4715579	NONE	rheumatoid arthritis	Day 1
EB415736-40	GSM3395297	Public on Jun 13 2019	Sep 19 2018	Jun 13 2019	SRA	1	whole blood	Homo sapiens	timepoint: Day 1	disease state: rheumatoid arthritis	total RNA	Total RNA	Illumina Truseq strandard total RNA	9606	Read QC using FastQC	Primer trimming using Trimmomatic	Sequence read mapping and transcript generation using STAR	Read counts mapped on individual genes using HTSeq-count	Differential expression gene analysis using DESeq2	Genome_build: Ensembl GRCh37	Supplementary_files_format_and_content: mavri_baseline_hc_fpkm_data.Sept2018.xls, FPKM	GPL16791	Shiliang,,Wang	Clinical biomarker	Translational science	Medimmune, Inc.	1 Medimmune Way	Gaithersburg	MD	20878	USA	0	Illumina HiSeq 2500	cDNA	transcriptomic	RNA-Seq	BioSample: https://www.ncbi.nlm.nih.gov/biosample/SAMN10092341	SRA: https://www.ncbi.nlm.nih.gov/sra?term=SRX4715580	NONE	rheumatoid arthritis	Day 1
EA171696-40	GSM3395298	Public on Jun 13 2019	Sep 19 2018	Jun 13 2019	SRA	1	whole blood	Homo sapiens	timepoint: Day 1	disease state: rheumatoid arthritis	total RNA	Total RNA	Illumina Truseq strandard total RNA	9606	Read QC using FastQC	Primer trimming using Trimmomatic	Sequence read mapping and transcript generation using STAR	Read counts mapped on individual genes using HTSeq-count	Differential expression gene analysis using DESeq2	Genome_build: Ensembl GRCh37	Supplementary_files_format_and_content: mavri_baseline_hc_fpkm_data.Sept2018.xls, FPKM	GPL16791	Shiliang,,Wang	Clinical biomarker	Translational science	Medimmune, Inc.	1 Medimmune Way	Gaithersburg	MD	20878	USA	0	Illumina HiSeq 2500	cDNA	transcriptomic	RNA-Seq	BioSample: https://www.ncbi.nlm.nih.gov/biosample/SAMN10092340	SRA: https://www.ncbi.nlm.nih.gov/sra?term=SRX4715581	NONE	rheumatoid arthritis	Day 1
EA171695-40	GSM3395299	Public on Jun 13 2019	Sep 19 2018	Jun 13 2019	SRA	1	whole blood	Homo sapiens	timepoint: Day 1	disease state: rheumatoid arthritis	total RNA	Total RNA	Illumina Truseq strandard total RNA	9606	Read QC using FastQC	Primer trimming using Trimmomatic	Sequence read mapping and transcript generation using STAR	Read counts mapped on individual genes using HTSeq-count	Differential expression gene analysis using DESeq2	Genome_build: Ensembl GRCh37	Supplementary_files_format_and_content: mavri_baseline_hc_fpkm_data.Sept2018.xls, FPKM	GPL16791	Shiliang,,Wang	Clinical biomarker	Translational science	Medimmune, Inc.	1 Medimmune Way	Gaithersburg	MD	20878	USA	0	Illumina HiSeq 2500	cDNA	transcriptomic	RNA-Seq	BioSample: https://www.ncbi.nlm.nih.gov/biosample/SAMN10092339	SRA: https://www.ncbi.nlm.nih.gov/sra?term=SRX4715582	NONE	rheumatoid arthritis	Day 1
E9701930-40	GSM3395300	Public on Jun 13 2019	Sep 19 2018	Jun 13 2019	SRA	1	whole blood	Homo sapiens	timepoint: Day 1	disease state: rheumatoid arthritis	total RNA	Total RNA	Illumina Truseq strandard total RNA	9606	Read QC using FastQC	Primer trimming using Trimmomatic	Sequence read mapping and transcript generation using STAR	Read counts mapped on individual genes using HTSeq-count	Differential expression gene analysis using DESeq2	Genome_build: Ensembl GRCh37	Supplementary_files_format_and_content: mavri_baseline_hc_fpkm_data.Sept2018.xls, FPKM	GPL16791	Shiliang,,Wang	Clinical biomarker	Translational science	Medimmune, Inc.	1 Medimmune Way	Gaithersburg	MD	20878	USA	0	Illumina HiSeq 2500	cDNA	transcriptomic	RNA-Seq	BioSample: https://www.ncbi.nlm.nih.gov/biosample/SAMN10092338	SRA: https://www.ncbi.nlm.nih.gov/sra?term=SRX4715583	NONE	rheumatoid arthritis	Day 1
E9701931-40	GSM3395301	Public on Jun 13 2019	Sep 19 2018	Jun 13 2019	SRA	1	whole blood	Homo sapiens	timepoint: Day 1	disease state: rheumatoid arthritis	total RNA	Total RNA	Illumina Truseq strandard total RNA	9606	Read QC using FastQC	Primer trimming using Trimmomatic	Sequence read mapping and transcript generation using STAR	Read counts mapped on individual genes using HTSeq-count	Differential expression gene analysis using DESeq2	Genome_build: Ensembl GRCh37	Supplementary_files_format_and_content: mavri_baseline_hc_fpkm_data.Sept2018.xls, FPKM	GPL16791	Shiliang,,Wang	Clinical biomarker	Translational science	Medimmune, Inc.	1 Medimmune Way	Gaithersburg	MD	20878	USA	0	Illumina HiSeq 2500	cDNA	transcriptomic	RNA-Seq	BioSample: https://www.ncbi.nlm.nih.gov/biosample/SAMN10092337	SRA: https://www.ncbi.nlm.nih.gov/sra?term=SRX4715584	NONE	rheumatoid arthritis	Day 1
E9701932-40	GSM3395302	Public on Jun 13 2019	Sep 19 2018	Jun 13 2019	SRA	1	whole blood	Homo sapiens	timepoint: Day 1	disease state: rheumatoid arthritis	total RNA	Total RNA	Illumina Truseq strandard total RNA	9606	Read QC using FastQC	Primer trimming using Trimmomatic	Sequence read mapping and transcript generation using STAR	Read counts mapped on individual genes using HTSeq-count	Differential expression gene analysis using DESeq2	Genome_build: Ensembl GRCh37	Supplementary_files_format_and_content: mavri_baseline_hc_fpkm_data.Sept2018.xls, FPKM	GPL16791	Shiliang,,Wang	Clinical biomarker	Translational science	Medimmune, Inc.	1 Medimmune Way	Gaithersburg	MD	20878	USA	0	Illumina HiSeq 2500	cDNA	transcriptomic	RNA-Seq	BioSample: https://www.ncbi.nlm.nih.gov/biosample/SAMN10092336	SRA: https://www.ncbi.nlm.nih.gov/sra?term=SRX4715585	NONE	rheumatoid arthritis	Day 1
EB091485-40	GSM3395303	Public on Jun 13 2019	Sep 19 2018	Jun 13 2019	SRA	1	whole blood	Homo sapiens	timepoint: Day 1	disease state: rheumatoid arthritis	total RNA	Total RNA	Illumina Truseq strandard total RNA	9606	Read QC using FastQC	Primer trimming using Trimmomatic	Sequence read mapping and transcript generation using STAR	Read counts mapped on individual genes using HTSeq-count	Differential expression gene analysis using DESeq2	Genome_build: Ensembl GRCh37	Supplementary_files_format_and_content: mavri_baseline_hc_fpkm_data.Sept2018.xls, FPKM	GPL16791	Shiliang,,Wang	Clinical biomarker	Translational science	Medimmune, Inc.	1 Medimmune Way	Gaithersburg	MD	20878	USA	0	Illumina HiSeq 2500	cDNA	transcriptomic	RNA-Seq	BioSample: https://www.ncbi.nlm.nih.gov/biosample/SAMN10092335	SRA: https://www.ncbi.nlm.nih.gov/sra?term=SRX4715586	NONE	rheumatoid arthritis	Day 1
E9212519-42	GSM3395306	Public on Jun 13 2019	Sep 19 2018	Jun 13 2019	SRA	1	whole blood	Homo sapiens	timepoint: Day 1	disease state: rheumatoid arthritis	total RNA	Total RNA	Illumina Truseq strandard total RNA	9606	Read QC using FastQC	Primer trimming using Trimmomatic	Sequence read mapping and transcript generation using STAR	Read counts mapped on individual genes using HTSeq-count	Differential expression gene analysis using DESeq2	Genome_build: Ensembl GRCh37	Supplementary_files_format_and_content: mavri_baseline_hc_fpkm_data.Sept2018.xls, FPKM	GPL16791	Shiliang,,Wang	Clinical biomarker	Translational science	Medimmune, Inc.	1 Medimmune Way	Gaithersburg	MD	20878	USA	0	Illumina HiSeq 2500	cDNA	transcriptomic	RNA-Seq	BioSample: https://www.ncbi.nlm.nih.gov/biosample/SAMN10092332	SRA: https://www.ncbi.nlm.nih.gov/sra?term=SRX4715589	NONE	rheumatoid arthritis	Day 1
E9212521-44	GSM3395307	Public on Jun 13 2019	Sep 19 2018	Jun 13 2019	SRA	1	whole blood	Homo sapiens	timepoint: Day 1	disease state: rheumatoid arthritis	total RNA	Total RNA	Illumina Truseq strandard total RNA	9606	Read QC using FastQC	Primer trimming using Trimmomatic	Sequence read mapping and transcript generation using STAR	Read counts mapped on individual genes using HTSeq-count	Differential expression gene analysis using DESeq2	Genome_build: Ensembl GRCh37	Supplementary_files_format_and_content: mavri_baseline_hc_fpkm_data.Sept2018.xls, FPKM	GPL16791	Shiliang,,Wang	Clinical biomarker	Translational science	Medimmune, Inc.	1 Medimmune Way	Gaithersburg	MD	20878	USA	0	Illumina HiSeq 2500	cDNA	transcriptomic	RNA-Seq	BioSample: https://www.ncbi.nlm.nih.gov/biosample/SAMN10092331	SRA: https://www.ncbi.nlm.nih.gov/sra?term=SRX4715590	NONE	rheumatoid arthritis	Day 1
EA073508-40	GSM3395308	Public on Jun 13 2019	Sep 19 2018	Jun 13 2019	SRA	1	whole blood	Homo sapiens	timepoint: Day 1	disease state: rheumatoid arthritis	total RNA	Total RNA	Illumina Truseq strandard total RNA	9606	Read QC using FastQC	Primer trimming using Trimmomatic	Sequence read mapping and transcript generation using STAR	Read counts mapped on individual genes using HTSeq-count	Differential expression gene analysis using DESeq2	Genome_build: Ensembl GRCh37	Supplementary_files_format_and_content: mavri_baseline_hc_fpkm_data.Sept2018.xls, FPKM	GPL16791	Shiliang,,Wang	Clinical biomarker	Translational science	Medimmune, Inc.	1 Medimmune Way	Gaithersburg	MD	20878	USA	0	Illumina HiSeq 2500	cDNA	transcriptomic	RNA-Seq	BioSample: https://www.ncbi.nlm.nih.gov/biosample/SAMN10092330	SRA: https://www.ncbi.nlm.nih.gov/sra?term=SRX4715591	NONE	rheumatoid arthritis	Day 1
EA355493-40	GSM3395309	Public on Jun 13 2019	Sep 19 2018	Jun 13 2019	SRA	1	whole blood	Homo sapiens	timepoint: Day 1	disease state: rheumatoid arthritis	total RNA	Total RNA	Illumina Truseq strandard total RNA	9606	Read QC using FastQC	Primer trimming using Trimmomatic	Sequence read mapping and transcript generation using STAR	Read counts mapped on individual genes using HTSeq-count	Differential expression gene analysis using DESeq2	Genome_build: Ensembl GRCh37	Supplementary_files_format_and_content: mavri_baseline_hc_fpkm_data.Sept2018.xls, FPKM	GPL16791	Shiliang,,Wang	Clinical biomarker	Translational science	Medimmune, Inc.	1 Medimmune Way	Gaithersburg	MD	20878	USA	0	Illumina HiSeq 2500	cDNA	transcriptomic	RNA-Seq	BioSample: https://www.ncbi.nlm.nih.gov/biosample/SAMN10092329	SRA: https://www.ncbi.nlm.nih.gov/sra?term=SRX4715592	NONE	rheumatoid arthritis	Day 1
EB324712-40	GSM3395310	Public on Jun 13 2019	Sep 19 2018	Jun 13 2019	SRA	1	whole blood	Homo sapiens	timepoint: Day 1	disease state: rheumatoid arthritis	total RNA	Total RNA	Illumina Truseq strandard total RNA	9606	Read QC using FastQC	Primer trimming using Trimmomatic	Sequence read mapping and transcript generation using STAR	Read counts mapped on individual genes using HTSeq-count	Differential expression gene analysis using DESeq2	Genome_build: Ensembl GRCh37	Supplementary_files_format_and_content: mavri_baseline_hc_fpkm_data.Sept2018.xls, FPKM	GPL16791	Shiliang,,Wang	Clinical biomarker	Translational science	Medimmune, Inc.	1 Medimmune Way	Gaithersburg	MD	20878	USA	0	Illumina HiSeq 2500	cDNA	transcriptomic	RNA-Seq	BioSample: https://www.ncbi.nlm.nih.gov/biosample/SAMN10092328	SRA: https://www.ncbi.nlm.nih.gov/sra?term=SRX4715593	NONE	rheumatoid arthritis	Day 1
EB324713-40	GSM3395311	Public on Jun 13 2019	Sep 19 2018	Jun 13 2019	SRA	1	whole blood	Homo sapiens	timepoint: Day 1	disease state: rheumatoid arthritis	total RNA	Total RNA	Illumina Truseq strandard total RNA	9606	Read QC using FastQC	Primer trimming using Trimmomatic	Sequence read mapping and transcript generation using STAR	Read counts mapped on individual genes using HTSeq-count	Differential expression gene analysis using DESeq2	Genome_build: Ensembl GRCh37	Supplementary_files_format_and_content: mavri_baseline_hc_fpkm_data.Sept2018.xls, FPKM	GPL16791	Shiliang,,Wang	Clinical biomarker	Translational science	Medimmune, Inc.	1 Medimmune Way	Gaithersburg	MD	20878	USA	0	Illumina HiSeq 2500	cDNA	transcriptomic	RNA-Seq	BioSample: https://www.ncbi.nlm.nih.gov/biosample/SAMN10092327	SRA: https://www.ncbi.nlm.nih.gov/sra?term=SRX4715594	NONE	rheumatoid arthritis	Day 1
EA355494-40	GSM3395312	Public on Jun 13 2019	Sep 19 2018	Jun 13 2019	SRA	1	whole blood	Homo sapiens	timepoint: Day 1	disease state: rheumatoid arthritis	total RNA	Total RNA	Illumina Truseq strandard total RNA	9606	Read QC using FastQC	Primer trimming using Trimmomatic	Sequence read mapping and transcript generation using STAR	Read counts mapped on individual genes using HTSeq-count	Differential expression gene analysis using DESeq2	Genome_build: Ensembl GRCh37	Supplementary_files_format_and_content: mavri_baseline_hc_fpkm_data.Sept2018.xls, FPKM	GPL16791	Shiliang,,Wang	Clinical biomarker	Translational science	Medimmune, Inc.	1 Medimmune Way	Gaithersburg	MD	20878	USA	0	Illumina HiSeq 2500	cDNA	transcriptomic	RNA-Seq	BioSample: https://www.ncbi.nlm.nih.gov/biosample/SAMN10092326	SRA: https://www.ncbi.nlm.nih.gov/sra?term=SRX4715595	NONE	rheumatoid arthritis	Day 1
EB221884-40	GSM3395313	Public on Jun 13 2019	Sep 19 2018	Jun 13 2019	SRA	1	whole blood	Homo sapiens	timepoint: Day 1	disease state: rheumatoid arthritis	total RNA	Total RNA	Illumina Truseq strandard total RNA	9606	Read QC using FastQC	Primer trimming using Trimmomatic	Sequence read mapping and transcript generation using STAR	Read counts mapped on individual genes using HTSeq-count	Differential expression gene analysis using DESeq2	Genome_build: Ensembl GRCh37	Supplementary_files_format_and_content: mavri_baseline_hc_fpkm_data.Sept2018.xls, FPKM	GPL16791	Shiliang,,Wang	Clinical biomarker	Translational science	Medimmune, Inc.	1 Medimmune Way	Gaithersburg	MD	20878	USA	0	Illumina HiSeq 2500	cDNA	transcriptomic	RNA-Seq	BioSample: https://www.ncbi.nlm.nih.gov/biosample/SAMN10092324	SRA: https://www.ncbi.nlm.nih.gov/sra?term=SRX4715596	NONE	rheumatoid arthritis	Day 1
EB324709-40	GSM3395314	Public on Jun 13 2019	Sep 19 2018	Jun 13 2019	SRA	1	whole blood	Homo sapiens	timepoint: Day 1	disease state: rheumatoid arthritis	total RNA	Total RNA	Illumina Truseq strandard total RNA	9606	Read QC using FastQC	Primer trimming using Trimmomatic	Sequence read mapping and transcript generation using STAR	Read counts mapped on individual genes using HTSeq-count	Differential expression gene analysis using DESeq2	Genome_build: Ensembl GRCh37	Supplementary_files_format_and_content: mavri_baseline_hc_fpkm_data.Sept2018.xls, FPKM	GPL16791	Shiliang,,Wang	Clinical biomarker	Translational science	Medimmune, Inc.	1 Medimmune Way	Gaithersburg	MD	20878	USA	0	Illumina HiSeq 2500	cDNA	transcriptomic	RNA-Seq	BioSample: https://www.ncbi.nlm.nih.gov/biosample/SAMN10092323	SRA: https://www.ncbi.nlm.nih.gov/sra?term=SRX4715597	NONE	rheumatoid arthritis	Day 1
E9730863-40	GSM3395315	Public on Jun 13 2019	Sep 19 2018	Jun 13 2019	SRA	1	whole blood	Homo sapiens	timepoint: Day 1	disease state: rheumatoid arthritis	total RNA	Total RNA	Illumina Truseq strandard total RNA	9606	Read QC using FastQC	Primer trimming using Trimmomatic	Sequence read mapping and transcript generation using STAR	Read counts mapped on individual genes using HTSeq-count	Differential expression gene analysis using DESeq2	Genome_build: Ensembl GRCh37	Supplementary_files_format_and_content: mavri_baseline_hc_fpkm_data.Sept2018.xls, FPKM	GPL16791	Shiliang,,Wang	Clinical biomarker	Translational science	Medimmune, Inc.	1 Medimmune Way	Gaithersburg	MD	20878	USA	0	Illumina HiSeq 2500	cDNA	transcriptomic	RNA-Seq	BioSample: https://www.ncbi.nlm.nih.gov/biosample/SAMN10092322	SRA: https://www.ncbi.nlm.nih.gov/sra?term=SRX4715598	NONE	rheumatoid arthritis	Day 1
E9730866-40	GSM3395316	Public on Jun 13 2019	Sep 19 2018	Jun 13 2019	SRA	1	whole blood	Homo sapiens	timepoint: Day 1	disease state: rheumatoid arthritis	total RNA	Total RNA	Illumina Truseq strandard total RNA	9606	Read QC using FastQC	Primer trimming using Trimmomatic	Sequence read mapping and transcript generation using STAR	Read counts mapped on individual genes using HTSeq-count	Differential expression gene analysis using DESeq2	Genome_build: Ensembl GRCh37	Supplementary_files_format_and_content: mavri_baseline_hc_fpkm_data.Sept2018.xls, FPKM	GPL16791	Shiliang,,Wang	Clinical biomarker	Translational science	Medimmune, Inc.	1 Medimmune Way	Gaithersburg	MD	20878	USA	0	Illumina HiSeq 2500	cDNA	transcriptomic	RNA-Seq	BioSample: https://www.ncbi.nlm.nih.gov/biosample/SAMN10092321	SRA: https://www.ncbi.nlm.nih.gov/sra?term=SRX4715599	NONE	rheumatoid arthritis	Day 1
E9730864-40	GSM3395317	Public on Jun 13 2019	Sep 19 2018	Jun 13 2019	SRA	1	whole blood	Homo sapiens	timepoint: Day 1	disease state: rheumatoid arthritis	total RNA	Total RNA	Illumina Truseq strandard total RNA	9606	Read QC using FastQC	Primer trimming using Trimmomatic	Sequence read mapping and transcript generation using STAR	Read counts mapped on individual genes using HTSeq-count	Differential expression gene analysis using DESeq2	Genome_build: Ensembl GRCh37	Supplementary_files_format_and_content: mavri_baseline_hc_fpkm_data.Sept2018.xls, FPKM	GPL16791	Shiliang,,Wang	Clinical biomarker	Translational science	Medimmune, Inc.	1 Medimmune Way	Gaithersburg	MD	20878	USA	0	Illumina HiSeq 2500	cDNA	transcriptomic	RNA-Seq	BioSample: https://www.ncbi.nlm.nih.gov/biosample/SAMN10092320	SRA: https://www.ncbi.nlm.nih.gov/sra?term=SRX4715600	NONE	rheumatoid arthritis	Day 1
EB078607-40	GSM3395318	Public on Jun 13 2019	Sep 19 2018	Jun 13 2019	SRA	1	whole blood	Homo sapiens	timepoint: Day 1	disease state: rheumatoid arthritis	total RNA	Total RNA	Illumina Truseq strandard total RNA	9606	Read QC using FastQC	Primer trimming using Trimmomatic	Sequence read mapping and transcript generation using STAR	Read counts mapped on individual genes using HTSeq-count	Differential expression gene analysis using DESeq2	Genome_build: Ensembl GRCh37	Supplementary_files_format_and_content: mavri_baseline_hc_fpkm_data.Sept2018.xls, FPKM	GPL16791	Shiliang,,Wang	Clinical biomarker	Translational science	Medimmune, Inc.	1 Medimmune Way	Gaithersburg	MD	20878	USA	0	Illumina HiSeq 2500	cDNA	transcriptomic	RNA-Seq	BioSample: https://www.ncbi.nlm.nih.gov/biosample/SAMN10092319	SRA: https://www.ncbi.nlm.nih.gov/sra?term=SRX4715601	NONE	rheumatoid arthritis	Day 1
EB078606-40	GSM3395319	Public on Jun 13 2019	Sep 19 2018	Jun 13 2019	SRA	1	whole blood	Homo sapiens	timepoint: Day 1	disease state: rheumatoid arthritis	total RNA	Total RNA	Illumina Truseq strandard total RNA	9606	Read QC using FastQC	Primer trimming using Trimmomatic	Sequence read mapping and transcript generation using STAR	Read counts mapped on individual genes using HTSeq-count	Differential expression gene analysis using DESeq2	Genome_build: Ensembl GRCh37	Supplementary_files_format_and_content: mavri_baseline_hc_fpkm_data.Sept2018.xls, FPKM	GPL16791	Shiliang,,Wang	Clinical biomarker	Translational science	Medimmune, Inc.	1 Medimmune Way	Gaithersburg	MD	20878	USA	0	Illumina HiSeq 2500	cDNA	transcriptomic	RNA-Seq	BioSample: https://www.ncbi.nlm.nih.gov/biosample/SAMN10092325	SRA: https://www.ncbi.nlm.nih.gov/sra?term=SRX4715602	NONE	rheumatoid arthritis	Day 1
EB078609-40	GSM3395320	Public on Jun 13 2019	Sep 19 2018	Jun 13 2019	SRA	1	whole blood	Homo sapiens	timepoint: Day 1	disease state: rheumatoid arthritis	total RNA	Total RNA	Illumina Truseq strandard total RNA	9606	Read QC using FastQC	Primer trimming using Trimmomatic	Sequence read mapping and transcript generation using STAR	Read counts mapped on individual genes using HTSeq-count	Differential expression gene analysis using DESeq2	Genome_build: Ensembl GRCh37	Supplementary_files_format_and_content: mavri_baseline_hc_fpkm_data.Sept2018.xls, FPKM	GPL16791	Shiliang,,Wang	Clinical biomarker	Translational science	Medimmune, Inc.	1 Medimmune Way	Gaithersburg	MD	20878	USA	0	Illumina HiSeq 2500	cDNA	transcriptomic	RNA-Seq	BioSample: https://www.ncbi.nlm.nih.gov/biosample/SAMN10092318	SRA: https://www.ncbi.nlm.nih.gov/sra?term=SRX4715603	NONE	rheumatoid arthritis	Day 1
EB078610-40	GSM3395321	Public on Jun 13 2019	Sep 19 2018	Jun 13 2019	SRA	1	whole blood	Homo sapiens	timepoint: Day 1	disease state: rheumatoid arthritis	total RNA	Total RNA	Illumina Truseq strandard total RNA	9606	Read QC using FastQC	Primer trimming using Trimmomatic	Sequence read mapping and transcript generation using STAR	Read counts mapped on individual genes using HTSeq-count	Differential expression gene analysis using DESeq2	Genome_build: Ensembl GRCh37	Supplementary_files_format_and_content: mavri_baseline_hc_fpkm_data.Sept2018.xls, FPKM	GPL16791	Shiliang,,Wang	Clinical biomarker	Translational science	Medimmune, Inc.	1 Medimmune Way	Gaithersburg	MD	20878	USA	0	Illumina HiSeq 2500	cDNA	transcriptomic	RNA-Seq	BioSample: https://www.ncbi.nlm.nih.gov/biosample/SAMN10092317	SRA: https://www.ncbi.nlm.nih.gov/sra?term=SRX4715604	NONE	rheumatoid arthritis	Day 1
E9545832-41	GSM3395322	Public on Jun 13 2019	Sep 19 2018	Jun 13 2019	SRA	1	whole blood	Homo sapiens	timepoint: Day 1	disease state: rheumatoid arthritis	total RNA	Total RNA	Illumina Truseq strandard total RNA	9606	Read QC using FastQC	Primer trimming using Trimmomatic	Sequence read mapping and transcript generation using STAR	Read counts mapped on individual genes using HTSeq-count	Differential expression gene analysis using DESeq2	Genome_build: Ensembl GRCh37	Supplementary_files_format_and_content: mavri_baseline_hc_fpkm_data.Sept2018.xls, FPKM	GPL16791	Shiliang,,Wang	Clinical biomarker	Translational science	Medimmune, Inc.	1 Medimmune Way	Gaithersburg	MD	20878	USA	0	Illumina HiSeq 2500	cDNA	transcriptomic	RNA-Seq	BioSample: https://www.ncbi.nlm.nih.gov/biosample/SAMN10092316	SRA: https://www.ncbi.nlm.nih.gov/sra?term=SRX4715605	NONE	rheumatoid arthritis	Day 1
EB551241-40	GSM3395323	Public on Jun 13 2019	Sep 19 2018	Jun 13 2019	SRA	1	whole blood	Homo sapiens	timepoint: Day 1	disease state: rheumatoid arthritis	total RNA	Total RNA	Illumina Truseq strandard total RNA	9606	Read QC using FastQC	Primer trimming using Trimmomatic	Sequence read mapping and transcript generation using STAR	Read counts mapped on individual genes using HTSeq-count	Differential expression gene analysis using DESeq2	Genome_build: Ensembl GRCh37	Supplementary_files_format_and_content: mavri_baseline_hc_fpkm_data.Sept2018.xls, FPKM	GPL16791	Shiliang,,Wang	Clinical biomarker	Translational science	Medimmune, Inc.	1 Medimmune Way	Gaithersburg	MD	20878	USA	0	Illumina HiSeq 2500	cDNA	transcriptomic	RNA-Seq	BioSample: https://www.ncbi.nlm.nih.gov/biosample/SAMN10092315	SRA: https://www.ncbi.nlm.nih.gov/sra?term=SRX4715606	NONE	rheumatoid arthritis	Day 1
EB126234-40	GSM3395324	Public on Jun 13 2019	Sep 19 2018	Jun 13 2019	SRA	1	whole blood	Homo sapiens	timepoint: Day 1	disease state: rheumatoid arthritis	total RNA	Total RNA	Illumina Truseq strandard total RNA	9606	Read QC using FastQC	Primer trimming using Trimmomatic	Sequence read mapping and transcript generation using STAR	Read counts mapped on individual genes using HTSeq-count	Differential expression gene analysis using DESeq2	Genome_build: Ensembl GRCh37	Supplementary_files_format_and_content: mavri_baseline_hc_fpkm_data.Sept2018.xls, FPKM	GPL16791	Shiliang,,Wang	Clinical biomarker	Translational science	Medimmune, Inc.	1 Medimmune Way	Gaithersburg	MD	20878	USA	0	Illumina HiSeq 2500	cDNA	transcriptomic	RNA-Seq	BioSample: https://www.ncbi.nlm.nih.gov/biosample/SAMN10092314	SRA: https://www.ncbi.nlm.nih.gov/sra?term=SRX4715607	NONE	rheumatoid arthritis	Day 1
EB126232-40	GSM3395325	Public on Jun 13 2019	Sep 19 2018	Jun 13 2019	SRA	1	whole blood	Homo sapiens	timepoint: Day 1	disease state: rheumatoid arthritis	total RNA	Total RNA	Illumina Truseq strandard total RNA	9606	Read QC using FastQC	Primer trimming using Trimmomatic	Sequence read mapping and transcript generation using STAR	Read counts mapped on individual genes using HTSeq-count	Differential expression gene analysis using DESeq2	Genome_build: Ensembl GRCh37	Supplementary_files_format_and_content: mavri_baseline_hc_fpkm_data.Sept2018.xls, FPKM	GPL16791	Shiliang,,Wang	Clinical biomarker	Translational science	Medimmune, Inc.	1 Medimmune Way	Gaithersburg	MD	20878	USA	0	Illumina HiSeq 2500	cDNA	transcriptomic	RNA-Seq	BioSample: https://www.ncbi.nlm.nih.gov/biosample/SAMN10092313	SRA: https://www.ncbi.nlm.nih.gov/sra?term=SRX4715608	NONE	rheumatoid arthritis	Day 1
EA293861-40	GSM3395326	Public on Jun 13 2019	Sep 19 2018	Jun 13 2019	SRA	1	whole blood	Homo sapiens	timepoint: Day 1	disease state: rheumatoid arthritis	total RNA	Total RNA	Illumina Truseq strandard total RNA	9606	Read QC using FastQC	Primer trimming using Trimmomatic	Sequence read mapping and transcript generation using STAR	Read counts mapped on individual genes using HTSeq-count	Differential expression gene analysis using DESeq2	Genome_build: Ensembl GRCh37	Supplementary_files_format_and_content: mavri_baseline_hc_fpkm_data.Sept2018.xls, FPKM	GPL16791	Shiliang,,Wang	Clinical biomarker	Translational science	Medimmune, Inc.	1 Medimmune Way	Gaithersburg	MD	20878	USA	0	Illumina HiSeq 2500	cDNA	transcriptomic	RNA-Seq	BioSample: https://www.ncbi.nlm.nih.gov/biosample/SAMN10092312	SRA: https://www.ncbi.nlm.nih.gov/sra?term=SRX4715609	NONE	rheumatoid arthritis	Day 1
EA293864-40	GSM3395327	Public on Jun 13 2019	Sep 19 2018	Jun 13 2019	SRA	1	whole blood	Homo sapiens	timepoint: Day 1	disease state: rheumatoid arthritis	total RNA	Total RNA	Illumina Truseq strandard total RNA	9606	Read QC using FastQC	Primer trimming using Trimmomatic	Sequence read mapping and transcript generation using STAR	Read counts mapped on individual genes using HTSeq-count	Differential expression gene analysis using DESeq2	Genome_build: Ensembl GRCh37	Supplementary_files_format_and_content: mavri_baseline_hc_fpkm_data.Sept2018.xls, FPKM	GPL16791	Shiliang,,Wang	Clinical biomarker	Translational science	Medimmune, Inc.	1 Medimmune Way	Gaithersburg	MD	20878	USA	0	Illumina HiSeq 2500	cDNA	transcriptomic	RNA-Seq	BioSample: https://www.ncbi.nlm.nih.gov/biosample/SAMN10091318	SRA: https://www.ncbi.nlm.nih.gov/sra?term=SRX4715610	NONE	rheumatoid arthritis	Day 1
L1396567-41	GSM3395328	Public on Jun 13 2019	Sep 19 2018	Jun 13 2019	SRA	1	whole blood	Homo sapiens	timepoint: Day 1	disease state: rheumatoid arthritis	total RNA	Total RNA	Illumina Truseq strandard total RNA	9606	Read QC using FastQC	Primer trimming using Trimmomatic	Sequence read mapping and transcript generation using STAR	Read counts mapped on individual genes using HTSeq-count	Differential expression gene analysis using DESeq2	Genome_build: Ensembl GRCh37	Supplementary_files_format_and_content: mavri_baseline_hc_fpkm_data.Sept2018.xls, FPKM	GPL16791	Shiliang,,Wang	Clinical biomarker	Translational science	Medimmune, Inc.	1 Medimmune Way	Gaithersburg	MD	20878	USA	0	Illumina HiSeq 2500	cDNA	transcriptomic	RNA-Seq	BioSample: https://www.ncbi.nlm.nih.gov/biosample/SAMN10091317	SRA: https://www.ncbi.nlm.nih.gov/sra?term=SRX4715611	NONE	rheumatoid arthritis	Day 1
L1456802-41	GSM3395329	Public on Jun 13 2019	Sep 19 2018	Jun 13 2019	SRA	1	whole blood	Homo sapiens	timepoint: Day 1	disease state: rheumatoid arthritis	total RNA	Total RNA	Illumina Truseq strandard total RNA	9606	Read QC using FastQC	Primer trimming using Trimmomatic	Sequence read mapping and transcript generation using STAR	Read counts mapped on individual genes using HTSeq-count	Differential expression gene analysis using DESeq2	Genome_build: Ensembl GRCh37	Supplementary_files_format_and_content: mavri_baseline_hc_fpkm_data.Sept2018.xls, FPKM	GPL16791	Shiliang,,Wang	Clinical biomarker	Translational science	Medimmune, Inc.	1 Medimmune Way	Gaithersburg	MD	20878	USA	0	Illumina HiSeq 2500	cDNA	transcriptomic	RNA-Seq	BioSample: https://www.ncbi.nlm.nih.gov/biosample/SAMN10091316	SRA: https://www.ncbi.nlm.nih.gov/sra?term=SRX4715612	NONE	rheumatoid arthritis	Day 1
L1482289-42	GSM3395330	Public on Jun 13 2019	Sep 19 2018	Jun 13 2019	SRA	1	whole blood	Homo sapiens	timepoint: Day 1	disease state: rheumatoid arthritis	total RNA	Total RNA	Illumina Truseq strandard total RNA	9606	Read QC using FastQC	Primer trimming using Trimmomatic	Sequence read mapping and transcript generation using STAR	Read counts mapped on individual genes using HTSeq-count	Differential expression gene analysis using DESeq2	Genome_build: Ensembl GRCh37	Supplementary_files_format_and_content: mavri_baseline_hc_fpkm_data.Sept2018.xls, FPKM	GPL16791	Shiliang,,Wang	Clinical biomarker	Translational science	Medimmune, Inc.	1 Medimmune Way	Gaithersburg	MD	20878	USA	0	Illumina HiSeq 2500	cDNA	transcriptomic	RNA-Seq	BioSample: https://www.ncbi.nlm.nih.gov/biosample/SAMN10091315	SRA: https://www.ncbi.nlm.nih.gov/sra?term=SRX4715613	NONE	rheumatoid arthritis	Day 1
L1485962-41	GSM3395331	Public on Jun 13 2019	Sep 19 2018	Jun 13 2019	SRA	1	whole blood	Homo sapiens	timepoint: Day 1	disease state: rheumatoid arthritis	total RNA	Total RNA	Illumina Truseq strandard total RNA	9606	Read QC using FastQC	Primer trimming using Trimmomatic	Sequence read mapping and transcript generation using STAR	Read counts mapped on individual genes using HTSeq-count	Differential expression gene analysis using DESeq2	Genome_build: Ensembl GRCh37	Supplementary_files_format_and_content: mavri_baseline_hc_fpkm_data.Sept2018.xls, FPKM	GPL16791	Shiliang,,Wang	Clinical biomarker	Translational science	Medimmune, Inc.	1 Medimmune Way	Gaithersburg	MD	20878	USA	0	Illumina HiSeq 2500	cDNA	transcriptomic	RNA-Seq	BioSample: https://www.ncbi.nlm.nih.gov/biosample/SAMN10091314	SRA: https://www.ncbi.nlm.nih.gov/sra?term=SRX4715614	NONE	rheumatoid arthritis	Day 1
EA294834-17	GSM3395332	Public on Jun 13 2019	Sep 19 2018	Jun 13 2019	SRA	1	whole blood	Homo sapiens	timepoint: Day 1	disease state: rheumatoid arthritis	total RNA	Total RNA	Illumina Truseq strandard total RNA	9606	Read QC using FastQC	Primer trimming using Trimmomatic	Sequence read mapping and transcript generation using STAR	Read counts mapped on individual genes using HTSeq-count	Differential expression gene analysis using DESeq2	Genome_build: Ensembl GRCh37	Supplementary_files_format_and_content: mavri_baseline_hc_fpkm_data.Sept2018.xls, FPKM	GPL16791	Shiliang,,Wang	Clinical biomarker	Translational science	Medimmune, Inc.	1 Medimmune Way	Gaithersburg	MD	20878	USA	0	Illumina HiSeq 2500	cDNA	transcriptomic	RNA-Seq	BioSample: https://www.ncbi.nlm.nih.gov/biosample/SAMN10091313	SRA: https://www.ncbi.nlm.nih.gov/sra?term=SRX4715615	NONE	rheumatoid arthritis	Day 1
EB341669-40	GSM3395333	Public on Jun 13 2019	Sep 19 2018	Jun 13 2019	SRA	1	whole blood	Homo sapiens	timepoint: Day 1	disease state: rheumatoid arthritis	total RNA	Total RNA	Illumina Truseq strandard total RNA	9606	Read QC using FastQC	Primer trimming using Trimmomatic	Sequence read mapping and transcript generation using STAR	Read counts mapped on individual genes using HTSeq-count	Differential expression gene analysis using DESeq2	Genome_build: Ensembl GRCh37	Supplementary_files_format_and_content: mavri_baseline_hc_fpkm_data.Sept2018.xls, FPKM	GPL16791	Shiliang,,Wang	Clinical biomarker	Translational science	Medimmune, Inc.	1 Medimmune Way	Gaithersburg	MD	20878	USA	0	Illumina HiSeq 2500	cDNA	transcriptomic	RNA-Seq	BioSample: https://www.ncbi.nlm.nih.gov/biosample/SAMN10091312	SRA: https://www.ncbi.nlm.nih.gov/sra?term=SRX4715616	NONE	rheumatoid arthritis	Day 1
EB410541-40	GSM3395334	Public on Jun 13 2019	Sep 19 2018	Jun 13 2019	SRA	1	whole blood	Homo sapiens	timepoint: Day 1	disease state: rheumatoid arthritis	total RNA	Total RNA	Illumina Truseq strandard total RNA	9606	Read QC using FastQC	Primer trimming using Trimmomatic	Sequence read mapping and transcript generation using STAR	Read counts mapped on individual genes using HTSeq-count	Differential expression gene analysis using DESeq2	Genome_build: Ensembl GRCh37	Supplementary_files_format_and_content: mavri_baseline_hc_fpkm_data.Sept2018.xls, FPKM	GPL16791	Shiliang,,Wang	Clinical biomarker	Translational science	Medimmune, Inc.	1 Medimmune Way	Gaithersburg	MD	20878	USA	0	Illumina HiSeq 2500	cDNA	transcriptomic	RNA-Seq	BioSample: https://www.ncbi.nlm.nih.gov/biosample/SAMN10091311	SRA: https://www.ncbi.nlm.nih.gov/sra?term=SRX4715617	NONE	rheumatoid arthritis	Day 1
EA359341-40	GSM3395335	Public on Jun 13 2019	Sep 19 2018	Jun 13 2019	SRA	1	whole blood	Homo sapiens	timepoint: Day 1	disease state: rheumatoid arthritis	total RNA	Total RNA	Illumina Truseq strandard total RNA	9606	Read QC using FastQC	Primer trimming using Trimmomatic	Sequence read mapping and transcript generation using STAR	Read counts mapped on individual genes using HTSeq-count	Differential expression gene analysis using DESeq2	Genome_build: Ensembl GRCh37	Supplementary_files_format_and_content: mavri_baseline_hc_fpkm_data.Sept2018.xls, FPKM	GPL16791	Shiliang,,Wang	Clinical biomarker	Translational science	Medimmune, Inc.	1 Medimmune Way	Gaithersburg	MD	20878	USA	0	Illumina HiSeq 2500	cDNA	transcriptomic	RNA-Seq	BioSample: https://www.ncbi.nlm.nih.gov/biosample/SAMN10091310	SRA: https://www.ncbi.nlm.nih.gov/sra?term=SRX4715618	NONE	rheumatoid arthritis	Day 1
E9502590-41	GSM3395336	Public on Jun 13 2019	Sep 19 2018	Jun 13 2019	SRA	1	whole blood	Homo sapiens	timepoint: Day 1	disease state: rheumatoid arthritis	total RNA	Total RNA	Illumina Truseq strandard total RNA	9606	Read QC using FastQC	Primer trimming using Trimmomatic	Sequence read mapping and transcript generation using STAR	Read counts mapped on individual genes using HTSeq-count	Differential expression gene analysis using DESeq2	Genome_build: Ensembl GRCh37	Supplementary_files_format_and_content: mavri_baseline_hc_fpkm_data.Sept2018.xls, FPKM	GPL16791	Shiliang,,Wang	Clinical biomarker	Translational science	Medimmune, Inc.	1 Medimmune Way	Gaithersburg	MD	20878	USA	0	Illumina HiSeq 2500	cDNA	transcriptomic	RNA-Seq	BioSample: https://www.ncbi.nlm.nih.gov/biosample/SAMN10091309	SRA: https://www.ncbi.nlm.nih.gov/sra?term=SRX4715619	NONE	rheumatoid arthritis	Day 1
E9502589-41	GSM3395337	Public on Jun 13 2019	Sep 19 2018	Jun 13 2019	SRA	1	whole blood	Homo sapiens	timepoint: Day 1	disease state: rheumatoid arthritis	total RNA	Total RNA	Illumina Truseq strandard total RNA	9606	Read QC using FastQC	Primer trimming using Trimmomatic	Sequence read mapping and transcript generation using STAR	Read counts mapped on individual genes using HTSeq-count	Differential expression gene analysis using DESeq2	Genome_build: Ensembl GRCh37	Supplementary_files_format_and_content: mavri_baseline_hc_fpkm_data.Sept2018.xls, FPKM	GPL16791	Shiliang,,Wang	Clinical biomarker	Translational science	Medimmune, Inc.	1 Medimmune Way	Gaithersburg	MD	20878	USA	0	Illumina HiSeq 2500	cDNA	transcriptomic	RNA-Seq	BioSample: https://www.ncbi.nlm.nih.gov/biosample/SAMN10091308	SRA: https://www.ncbi.nlm.nih.gov/sra?term=SRX4715620	NONE	rheumatoid arthritis	Day 1
E9502592-41	GSM3395338	Public on Jun 13 2019	Sep 19 2018	Jun 13 2019	SRA	1	whole blood	Homo sapiens	timepoint: Day 1	disease state: rheumatoid arthritis	total RNA	Total RNA	Illumina Truseq strandard total RNA	9606	Read QC using FastQC	Primer trimming using Trimmomatic	Sequence read mapping and transcript generation using STAR	Read counts mapped on individual genes using HTSeq-count	Differential expression gene analysis using DESeq2	Genome_build: Ensembl GRCh37	Supplementary_files_format_and_content: mavri_baseline_hc_fpkm_data.Sept2018.xls, FPKM	GPL16791	Shiliang,,Wang	Clinical biomarker	Translational science	Medimmune, Inc.	1 Medimmune Way	Gaithersburg	MD	20878	USA	0	Illumina HiSeq 2500	cDNA	transcriptomic	RNA-Seq	BioSample: https://www.ncbi.nlm.nih.gov/biosample/SAMN10091307	SRA: https://www.ncbi.nlm.nih.gov/sra?term=SRX4715621	NONE	rheumatoid arthritis	Day 1
AE865151-40	GSM3395339	Public on Jun 13 2019	Sep 19 2018	Jun 13 2019	SRA	1	whole blood	Homo sapiens	timepoint: Day 1	disease state: rheumatoid arthritis	total RNA	Total RNA	Illumina Truseq strandard total RNA	9606	Read QC using FastQC	Primer trimming using Trimmomatic	Sequence read mapping and transcript generation using STAR	Read counts mapped on individual genes using HTSeq-count	Differential expression gene analysis using DESeq2	Genome_build: Ensembl GRCh37	Supplementary_files_format_and_content: mavri_baseline_hc_fpkm_data.Sept2018.xls, FPKM	GPL16791	Shiliang,,Wang	Clinical biomarker	Translational science	Medimmune, Inc.	1 Medimmune Way	Gaithersburg	MD	20878	USA	0	Illumina HiSeq 2500	cDNA	transcriptomic	RNA-Seq	BioSample: https://www.ncbi.nlm.nih.gov/biosample/SAMN10091305	SRA: https://www.ncbi.nlm.nih.gov/sra?term=SRX4715622	NONE	rheumatoid arthritis	Day 1
AE882454-40	GSM3395340	Public on Jun 13 2019	Sep 19 2018	Jun 13 2019	SRA	1	whole blood	Homo sapiens	timepoint: Day 1	disease state: rheumatoid arthritis	total RNA	Total RNA	Illumina Truseq strandard total RNA	9606	Read QC using FastQC	Primer trimming using Trimmomatic	Sequence read mapping and transcript generation using STAR	Read counts mapped on individual genes using HTSeq-count	Differential expression gene analysis using DESeq2	Genome_build: Ensembl GRCh37	Supplementary_files_format_and_content: mavri_baseline_hc_fpkm_data.Sept2018.xls, FPKM	GPL16791	Shiliang,,Wang	Clinical biomarker	Translational science	Medimmune, Inc.	1 Medimmune Way	Gaithersburg	MD	20878	USA	0	Illumina HiSeq 2500	cDNA	transcriptomic	RNA-Seq	BioSample: https://www.ncbi.nlm.nih.gov/biosample/SAMN10091304	SRA: https://www.ncbi.nlm.nih.gov/sra?term=SRX4715623	NONE	rheumatoid arthritis	Day 1
AE882455-40	GSM3395341	Public on Jun 13 2019	Sep 19 2018	Jun 13 2019	SRA	1	whole blood	Homo sapiens	timepoint: Day 1	disease state: rheumatoid arthritis	total RNA	Total RNA	Illumina Truseq strandard total RNA	9606	Read QC using FastQC	Primer trimming using Trimmomatic	Sequence read mapping and transcript generation using STAR	Read counts mapped on individual genes using HTSeq-count	Differential expression gene analysis using DESeq2	Genome_build: Ensembl GRCh37	Supplementary_files_format_and_content: mavri_baseline_hc_fpkm_data.Sept2018.xls, FPKM	GPL16791	Shiliang,,Wang	Clinical biomarker	Translational science	Medimmune, Inc.	1 Medimmune Way	Gaithersburg	MD	20878	USA	0	Illumina HiSeq 2500	cDNA	transcriptomic	RNA-Seq	BioSample: https://www.ncbi.nlm.nih.gov/biosample/SAMN10091303	SRA: https://www.ncbi.nlm.nih.gov/sra?term=SRX4715624	NONE	rheumatoid arthritis	Day 1
AE882456-40	GSM3395342	Public on Jun 13 2019	Sep 19 2018	Jun 13 2019	SRA	1	whole blood	Homo sapiens	timepoint: Day 1	disease state: rheumatoid arthritis	total RNA	Total RNA	Illumina Truseq strandard total RNA	9606	Read QC using FastQC	Primer trimming using Trimmomatic	Sequence read mapping and transcript generation using STAR	Read counts mapped on individual genes using HTSeq-count	Differential expression gene analysis using DESeq2	Genome_build: Ensembl GRCh37	Supplementary_files_format_and_content: mavri_baseline_hc_fpkm_data.Sept2018.xls, FPKM	GPL16791	Shiliang,,Wang	Clinical biomarker	Translational science	Medimmune, Inc.	1 Medimmune Way	Gaithersburg	MD	20878	USA	0	Illumina HiSeq 2500	cDNA	transcriptomic	RNA-Seq	BioSample: https://www.ncbi.nlm.nih.gov/biosample/SAMN10091301	SRA: https://www.ncbi.nlm.nih.gov/sra?term=SRX4715625	NONE	rheumatoid arthritis	Day 1
AE882457-38	GSM3395343	Public on Jun 13 2019	Sep 19 2018	Jun 13 2019	SRA	1	whole blood	Homo sapiens	timepoint: Day 1	disease state: rheumatoid arthritis	total RNA	Total RNA	Illumina Truseq strandard total RNA	9606	Read QC using FastQC	Primer trimming using Trimmomatic	Sequence read mapping and transcript generation using STAR	Read counts mapped on individual genes using HTSeq-count	Differential expression gene analysis using DESeq2	Genome_build: Ensembl GRCh37	Supplementary_files_format_and_content: mavri_baseline_hc_fpkm_data.Sept2018.xls, FPKM	GPL16791	Shiliang,,Wang	Clinical biomarker	Translational science	Medimmune, Inc.	1 Medimmune Way	Gaithersburg	MD	20878	USA	0	Illumina HiSeq 2500	cDNA	transcriptomic	RNA-Seq	BioSample: https://www.ncbi.nlm.nih.gov/biosample/SAMN10091300	SRA: https://www.ncbi.nlm.nih.gov/sra?term=SRX4715626	NONE	rheumatoid arthritis	Day 1
AF565479-40	GSM3395344	Public on Jun 13 2019	Sep 19 2018	Jun 13 2019	SRA	1	whole blood	Homo sapiens	timepoint: Day 1	disease state: rheumatoid arthritis	total RNA	Total RNA	Illumina Truseq strandard total RNA	9606	Read QC using FastQC	Primer trimming using Trimmomatic	Sequence read mapping and transcript generation using STAR	Read counts mapped on individual genes using HTSeq-count	Differential expression gene analysis using DESeq2	Genome_build: Ensembl GRCh37	Supplementary_files_format_and_content: mavri_baseline_hc_fpkm_data.Sept2018.xls, FPKM	GPL16791	Shiliang,,Wang	Clinical biomarker	Translational science	Medimmune, Inc.	1 Medimmune Way	Gaithersburg	MD	20878	USA	0	Illumina HiSeq 2500	cDNA	transcriptomic	RNA-Seq	BioSample: https://www.ncbi.nlm.nih.gov/biosample/SAMN10091298	SRA: https://www.ncbi.nlm.nih.gov/sra?term=SRX4715627	NONE	rheumatoid arthritis	Day 1
AF682092-40	GSM3395345	Public on Jun 13 2019	Sep 19 2018	Jun 13 2019	SRA	1	whole blood	Homo sapiens	timepoint: Day 1	disease state: rheumatoid arthritis	total RNA	Total RNA	Illumina Truseq strandard total RNA	9606	Read QC using FastQC	Primer trimming using Trimmomatic	Sequence read mapping and transcript generation using STAR	Read counts mapped on individual genes using HTSeq-count	Differential expression gene analysis using DESeq2	Genome_build: Ensembl GRCh37	Supplementary_files_format_and_content: mavri_baseline_hc_fpkm_data.Sept2018.xls, FPKM	GPL16791	Shiliang,,Wang	Clinical biomarker	Translational science	Medimmune, Inc.	1 Medimmune Way	Gaithersburg	MD	20878	USA	0	Illumina HiSeq 2500	cDNA	transcriptomic	RNA-Seq	BioSample: https://www.ncbi.nlm.nih.gov/biosample/SAMN10091296	SRA: https://www.ncbi.nlm.nih.gov/sra?term=SRX4715628	NONE	rheumatoid arthritis	Day 1
AE865149-40	GSM3395346	Public on Jun 13 2019	Sep 19 2018	Jun 13 2019	SRA	1	whole blood	Homo sapiens	timepoint: Day 1	disease state: rheumatoid arthritis	total RNA	Total RNA	Illumina Truseq strandard total RNA	9606	Read QC using FastQC	Primer trimming using Trimmomatic	Sequence read mapping and transcript generation using STAR	Read counts mapped on individual genes using HTSeq-count	Differential expression gene analysis using DESeq2	Genome_build: Ensembl GRCh37	Supplementary_files_format_and_content: mavri_baseline_hc_fpkm_data.Sept2018.xls, FPKM	GPL16791	Shiliang,,Wang	Clinical biomarker	Translational science	Medimmune, Inc.	1 Medimmune Way	Gaithersburg	MD	20878	USA	0	Illumina HiSeq 2500	cDNA	transcriptomic	RNA-Seq	BioSample: https://www.ncbi.nlm.nih.gov/biosample/SAMN10091295	SRA: https://www.ncbi.nlm.nih.gov/sra?term=SRX4715629	NONE	rheumatoid arthritis	Day 1
AE882453-40	GSM3395347	Public on Jun 13 2019	Sep 19 2018	Jun 13 2019	SRA	1	whole blood	Homo sapiens	timepoint: Day 1	disease state: rheumatoid arthritis	total RNA	Total RNA	Illumina Truseq strandard total RNA	9606	Read QC using FastQC	Primer trimming using Trimmomatic	Sequence read mapping and transcript generation using STAR	Read counts mapped on individual genes using HTSeq-count	Differential expression gene analysis using DESeq2	Genome_build: Ensembl GRCh37	Supplementary_files_format_and_content: mavri_baseline_hc_fpkm_data.Sept2018.xls, FPKM	GPL16791	Shiliang,,Wang	Clinical biomarker	Translational science	Medimmune, Inc.	1 Medimmune Way	Gaithersburg	MD	20878	USA	0	Illumina HiSeq 2500	cDNA	transcriptomic	RNA-Seq	BioSample: https://www.ncbi.nlm.nih.gov/biosample/SAMN10091294	SRA: https://www.ncbi.nlm.nih.gov/sra?term=SRX4715630	NONE	rheumatoid arthritis	Day 1
EB126025-40	GSM3395348	Public on Jun 13 2019	Sep 19 2018	Jun 13 2019	SRA	1	whole blood	Homo sapiens	timepoint: Day 1	disease state: rheumatoid arthritis	total RNA	Total RNA	Illumina Truseq strandard total RNA	9606	Read QC using FastQC	Primer trimming using Trimmomatic	Sequence read mapping and transcript generation using STAR	Read counts mapped on individual genes using HTSeq-count	Differential expression gene analysis using DESeq2	Genome_build: Ensembl GRCh37	Supplementary_files_format_and_content: mavri_baseline_hc_fpkm_data.Sept2018.xls, FPKM	GPL16791	Shiliang,,Wang	Clinical biomarker	Translational science	Medimmune, Inc.	1 Medimmune Way	Gaithersburg	MD	20878	USA	0	Illumina HiSeq 2500	cDNA	transcriptomic	RNA-Seq	BioSample: https://www.ncbi.nlm.nih.gov/biosample/SAMN10092385	SRA: https://www.ncbi.nlm.nih.gov/sra?term=SRX4715631	NONE	rheumatoid arthritis	Day 1
EB126023-40	GSM3395349	Public on Jun 13 2019	Sep 19 2018	Jun 13 2019	SRA	1	whole blood	Homo sapiens	timepoint: Day 1	disease state: rheumatoid arthritis	total RNA	Total RNA	Illumina Truseq strandard total RNA	9606	Read QC using FastQC	Primer trimming using Trimmomatic	Sequence read mapping and transcript generation using STAR	Read counts mapped on individual genes using HTSeq-count	Differential expression gene analysis using DESeq2	Genome_build: Ensembl GRCh37	Supplementary_files_format_and_content: mavri_baseline_hc_fpkm_data.Sept2018.xls, FPKM	GPL16791	Shiliang,,Wang	Clinical biomarker	Translational science	Medimmune, Inc.	1 Medimmune Way	Gaithersburg	MD	20878	USA	0	Illumina HiSeq 2500	cDNA	transcriptomic	RNA-Seq	BioSample: https://www.ncbi.nlm.nih.gov/biosample/SAMN10091292	SRA: https://www.ncbi.nlm.nih.gov/sra?term=SRX4715632	NONE	rheumatoid arthritis	Day 1
EB126024-40	GSM3395350	Public on Jun 13 2019	Sep 19 2018	Jun 13 2019	SRA	1	whole blood	Homo sapiens	timepoint: Day 1	disease state: rheumatoid arthritis	total RNA	Total RNA	Illumina Truseq strandard total RNA	9606	Read QC using FastQC	Primer trimming using Trimmomatic	Sequence read mapping and transcript generation using STAR	Read counts mapped on individual genes using HTSeq-count	Differential expression gene analysis using DESeq2	Genome_build: Ensembl GRCh37	Supplementary_files_format_and_content: mavri_baseline_hc_fpkm_data.Sept2018.xls, FPKM	GPL16791	Shiliang,,Wang	Clinical biomarker	Translational science	Medimmune, Inc.	1 Medimmune Way	Gaithersburg	MD	20878	USA	0	Illumina HiSeq 2500	cDNA	transcriptomic	RNA-Seq	BioSample: https://www.ncbi.nlm.nih.gov/biosample/SAMN10091291	SRA: https://www.ncbi.nlm.nih.gov/sra?term=SRX4715633	NONE	rheumatoid arthritis	Day 1
EA361506-40	GSM3395351	Public on Jun 13 2019	Sep 19 2018	Jun 13 2019	SRA	1	whole blood	Homo sapiens	timepoint: Day 1	disease state: rheumatoid arthritis	total RNA	Total RNA	Illumina Truseq strandard total RNA	9606	Read QC using FastQC	Primer trimming using Trimmomatic	Sequence read mapping and transcript generation using STAR	Read counts mapped on individual genes using HTSeq-count	Differential expression gene analysis using DESeq2	Genome_build: Ensembl GRCh37	Supplementary_files_format_and_content: mavri_baseline_hc_fpkm_data.Sept2018.xls, FPKM	GPL16791	Shiliang,,Wang	Clinical biomarker	Translational science	Medimmune, Inc.	1 Medimmune Way	Gaithersburg	MD	20878	USA	0	Illumina HiSeq 2500	cDNA	transcriptomic	RNA-Seq	BioSample: https://www.ncbi.nlm.nih.gov/biosample/SAMN10091740	SRA: https://www.ncbi.nlm.nih.gov/sra?term=SRX4715634	NONE	rheumatoid arthritis	Day 1
L1525913-42	GSM3395352	Public on Jun 13 2019	Sep 19 2018	Jun 13 2019	SRA	1	whole blood	Homo sapiens	timepoint: Day 1	disease state: rheumatoid arthritis	total RNA	Total RNA	Illumina Truseq strandard total RNA	9606	Read QC using FastQC	Primer trimming using Trimmomatic	Sequence read mapping and transcript generation using STAR	Read counts mapped on individual genes using HTSeq-count	Differential expression gene analysis using DESeq2	Genome_build: Ensembl GRCh37	Supplementary_files_format_and_content: mavri_baseline_hc_fpkm_data.Sept2018.xls, FPKM	GPL16791	Shiliang,,Wang	Clinical biomarker	Translational science	Medimmune, Inc.	1 Medimmune Way	Gaithersburg	MD	20878	USA	0	Illumina HiSeq 2500	cDNA	transcriptomic	RNA-Seq	BioSample: https://www.ncbi.nlm.nih.gov/biosample/SAMN10091739	SRA: https://www.ncbi.nlm.nih.gov/sra?term=SRX4715635	NONE	rheumatoid arthritis	Day 1
EA355742-40	GSM3395353	Public on Jun 13 2019	Sep 19 2018	Jun 13 2019	SRA	1	whole blood	Homo sapiens	timepoint: Day 1	disease state: rheumatoid arthritis	total RNA	Total RNA	Illumina Truseq strandard total RNA	9606	Read QC using FastQC	Primer trimming using Trimmomatic	Sequence read mapping and transcript generation using STAR	Read counts mapped on individual genes using HTSeq-count	Differential expression gene analysis using DESeq2	Genome_build: Ensembl GRCh37	Supplementary_files_format_and_content: mavri_baseline_hc_fpkm_data.Sept2018.xls, FPKM	GPL16791	Shiliang,,Wang	Clinical biomarker	Translational science	Medimmune, Inc.	1 Medimmune Way	Gaithersburg	MD	20878	USA	0	Illumina HiSeq 2500	cDNA	transcriptomic	RNA-Seq	BioSample: https://www.ncbi.nlm.nih.gov/biosample/SAMN10091738	SRA: https://www.ncbi.nlm.nih.gov/sra?term=SRX4715636	NONE	rheumatoid arthritis	Day 1
E9212635-41	GSM3395354	Public on Jun 13 2019	Sep 19 2018	Jun 13 2019	SRA	1	whole blood	Homo sapiens	timepoint: Day 1	disease state: rheumatoid arthritis	total RNA	Total RNA	Illumina Truseq strandard total RNA	9606	Read QC using FastQC	Primer trimming using Trimmomatic	Sequence read mapping and transcript generation using STAR	Read counts mapped on individual genes using HTSeq-count	Differential expression gene analysis using DESeq2	Genome_build: Ensembl GRCh37	Supplementary_files_format_and_content: mavri_baseline_hc_fpkm_data.Sept2018.xls, FPKM	GPL16791	Shiliang,,Wang	Clinical biomarker	Translational science	Medimmune, Inc.	1 Medimmune Way	Gaithersburg	MD	20878	USA	0	Illumina HiSeq 2500	cDNA	transcriptomic	RNA-Seq	BioSample: https://www.ncbi.nlm.nih.gov/biosample/SAMN10092384	SRA: https://www.ncbi.nlm.nih.gov/sra?term=SRX4715637	NONE	rheumatoid arthritis	Day 1
EA360114-40	GSM3395355	Public on Jun 13 2019	Sep 19 2018	Jun 13 2019	SRA	1	whole blood	Homo sapiens	timepoint: Day 1	disease state: rheumatoid arthritis	total RNA	Total RNA	Illumina Truseq strandard total RNA	9606	Read QC using FastQC	Primer trimming using Trimmomatic	Sequence read mapping and transcript generation using STAR	Read counts mapped on individual genes using HTSeq-count	Differential expression gene analysis using DESeq2	Genome_build: Ensembl GRCh37	Supplementary_files_format_and_content: mavri_baseline_hc_fpkm_data.Sept2018.xls, FPKM	GPL16791	Shiliang,,Wang	Clinical biomarker	Translational science	Medimmune, Inc.	1 Medimmune Way	Gaithersburg	MD	20878	USA	0	Illumina HiSeq 2500	cDNA	transcriptomic	RNA-Seq	BioSample: https://www.ncbi.nlm.nih.gov/biosample/SAMN10092382	SRA: https://www.ncbi.nlm.nih.gov/sra?term=SRX4715638	NONE	rheumatoid arthritis	Day 1
EA362347-40	GSM3395356	Public on Jun 13 2019	Sep 19 2018	Jun 13 2019	SRA	1	whole blood	Homo sapiens	timepoint: Day 1	disease state: rheumatoid arthritis	total RNA	Total RNA	Illumina Truseq strandard total RNA	9606	Read QC using FastQC	Primer trimming using Trimmomatic	Sequence read mapping and transcript generation using STAR	Read counts mapped on individual genes using HTSeq-count	Differential expression gene analysis using DESeq2	Genome_build: Ensembl GRCh37	Supplementary_files_format_and_content: mavri_baseline_hc_fpkm_data.Sept2018.xls, FPKM	GPL16791	Shiliang,,Wang	Clinical biomarker	Translational science	Medimmune, Inc.	1 Medimmune Way	Gaithersburg	MD	20878	USA	0	Illumina HiSeq 2500	cDNA	transcriptomic	RNA-Seq	BioSample: https://www.ncbi.nlm.nih.gov/biosample/SAMN10092381	SRA: https://www.ncbi.nlm.nih.gov/sra?term=SRX4715639	NONE	rheumatoid arthritis	Day 1
E9570461-41	GSM3395357	Public on Jun 13 2019	Sep 19 2018	Jun 13 2019	SRA	1	whole blood	Homo sapiens	timepoint: Day 1	disease state: rheumatoid arthritis	total RNA	Total RNA	Illumina Truseq strandard total RNA	9606	Read QC using FastQC	Primer trimming using Trimmomatic	Sequence read mapping and transcript generation using STAR	Read counts mapped on individual genes using HTSeq-count	Differential expression gene analysis using DESeq2	Genome_build: Ensembl GRCh37	Supplementary_files_format_and_content: mavri_baseline_hc_fpkm_data.Sept2018.xls, FPKM	GPL16791	Shiliang,,Wang	Clinical biomarker	Translational science	Medimmune, Inc.	1 Medimmune Way	Gaithersburg	MD	20878	USA	0	Illumina HiSeq 2500	cDNA	transcriptomic	RNA-Seq	BioSample: https://www.ncbi.nlm.nih.gov/biosample/SAMN10092380	SRA: https://www.ncbi.nlm.nih.gov/sra?term=SRX4715640	NONE	rheumatoid arthritis	Day 1
EB490049-40	GSM3395358	Public on Jun 13 2019	Sep 19 2018	Jun 13 2019	SRA	1	whole blood	Homo sapiens	timepoint: Day 1	disease state: rheumatoid arthritis	total RNA	Total RNA	Illumina Truseq strandard total RNA	9606	Read QC using FastQC	Primer trimming using Trimmomatic	Sequence read mapping and transcript generation using STAR	Read counts mapped on individual genes using HTSeq-count	Differential expression gene analysis using DESeq2	Genome_build: Ensembl GRCh37	Supplementary_files_format_and_content: mavri_baseline_hc_fpkm_data.Sept2018.xls, FPKM	GPL16791	Shiliang,,Wang	Clinical biomarker	Translational science	Medimmune, Inc.	1 Medimmune Way	Gaithersburg	MD	20878	USA	0	Illumina HiSeq 2500	cDNA	transcriptomic	RNA-Seq	BioSample: https://www.ncbi.nlm.nih.gov/biosample/SAMN10092378	SRA: https://www.ncbi.nlm.nih.gov/sra?term=SRX4715641	NONE	rheumatoid arthritis	Day 1
E9701875-40	GSM3395359	Public on Jun 13 2019	Sep 19 2018	Jun 13 2019	SRA	1	whole blood	Homo sapiens	timepoint: Day 1	disease state: rheumatoid arthritis	total RNA	Total RNA	Illumina Truseq strandard total RNA	9606	Read QC using FastQC	Primer trimming using Trimmomatic	Sequence read mapping and transcript generation using STAR	Read counts mapped on individual genes using HTSeq-count	Differential expression gene analysis using DESeq2	Genome_build: Ensembl GRCh37	Supplementary_files_format_and_content: mavri_baseline_hc_fpkm_data.Sept2018.xls, FPKM	GPL16791	Shiliang,,Wang	Clinical biomarker	Translational science	Medimmune, Inc.	1 Medimmune Way	Gaithersburg	MD	20878	USA	0	Illumina HiSeq 2500	cDNA	transcriptomic	RNA-Seq	BioSample: https://www.ncbi.nlm.nih.gov/biosample/SAMN10092376	SRA: https://www.ncbi.nlm.nih.gov/sra?term=SRX4715642	NONE	rheumatoid arthritis	Day 1
E9701874-40	GSM3395360	Public on Jun 13 2019	Sep 19 2018	Jun 13 2019	SRA	1	whole blood	Homo sapiens	timepoint: Day 1	disease state: rheumatoid arthritis	total RNA	Total RNA	Illumina Truseq strandard total RNA	9606	Read QC using FastQC	Primer trimming using Trimmomatic	Sequence read mapping and transcript generation using STAR	Read counts mapped on individual genes using HTSeq-count	Differential expression gene analysis using DESeq2	Genome_build: Ensembl GRCh37	Supplementary_files_format_and_content: mavri_baseline_hc_fpkm_data.Sept2018.xls, FPKM	GPL16791	Shiliang,,Wang	Clinical biomarker	Translational science	Medimmune, Inc.	1 Medimmune Way	Gaithersburg	MD	20878	USA	0	Illumina HiSeq 2500	cDNA	transcriptomic	RNA-Seq	BioSample: https://www.ncbi.nlm.nih.gov/biosample/SAMN10092375	SRA: https://www.ncbi.nlm.nih.gov/sra?term=SRX4715643	NONE	rheumatoid arthritis	Day 1
E9701876-40	GSM3395361	Public on Jun 13 2019	Sep 19 2018	Jun 13 2019	SRA	1	whole blood	Homo sapiens	timepoint: Day 1	disease state: rheumatoid arthritis	total RNA	Total RNA	Illumina Truseq strandard total RNA	9606	Read QC using FastQC	Primer trimming using Trimmomatic	Sequence read mapping and transcript generation using STAR	Read counts mapped on individual genes using HTSeq-count	Differential expression gene analysis using DESeq2	Genome_build: Ensembl GRCh37	Supplementary_files_format_and_content: mavri_baseline_hc_fpkm_data.Sept2018.xls, FPKM	GPL16791	Shiliang,,Wang	Clinical biomarker	Translational science	Medimmune, Inc.	1 Medimmune Way	Gaithersburg	MD	20878	USA	0	Illumina HiSeq 2500	cDNA	transcriptomic	RNA-Seq	BioSample: https://www.ncbi.nlm.nih.gov/biosample/SAMN10092374	SRA: https://www.ncbi.nlm.nih.gov/sra?term=SRX4715644	NONE	rheumatoid arthritis	Day 1
E9701873-40	GSM3395362	Public on Jun 13 2019	Sep 19 2018	Jun 13 2019	SRA	1	whole blood	Homo sapiens	timepoint: Day 1	disease state: rheumatoid arthritis	total RNA	Total RNA	Illumina Truseq strandard total RNA	9606	Read QC using FastQC	Primer trimming using Trimmomatic	Sequence read mapping and transcript generation using STAR	Read counts mapped on individual genes using HTSeq-count	Differential expression gene analysis using DESeq2	Genome_build: Ensembl GRCh37	Supplementary_files_format_and_content: mavri_baseline_hc_fpkm_data.Sept2018.xls, FPKM	GPL16791	Shiliang,,Wang	Clinical biomarker	Translational science	Medimmune, Inc.	1 Medimmune Way	Gaithersburg	MD	20878	USA	0	Illumina HiSeq 2500	cDNA	transcriptomic	RNA-Seq	BioSample: https://www.ncbi.nlm.nih.gov/biosample/SAMN10092372	SRA: https://www.ncbi.nlm.nih.gov/sra?term=SRX4715645	NONE	rheumatoid arthritis	Day 1
EA468985-40	GSM3395363	Public on Jun 13 2019	Sep 19 2018	Jun 13 2019	SRA	1	whole blood	Homo sapiens	timepoint: Day 1	disease state: rheumatoid arthritis	total RNA	Total RNA	Illumina Truseq strandard total RNA	9606	Read QC using FastQC	Primer trimming using Trimmomatic	Sequence read mapping and transcript generation using STAR	Read counts mapped on individual genes using HTSeq-count	Differential expression gene analysis using DESeq2	Genome_build: Ensembl GRCh37	Supplementary_files_format_and_content: mavri_baseline_hc_fpkm_data.Sept2018.xls, FPKM	GPL16791	Shiliang,,Wang	Clinical biomarker	Translational science	Medimmune, Inc.	1 Medimmune Way	Gaithersburg	MD	20878	USA	0	Illumina HiSeq 2500	cDNA	transcriptomic	RNA-Seq	BioSample: https://www.ncbi.nlm.nih.gov/biosample/SAMN10092370	SRA: https://www.ncbi.nlm.nih.gov/sra?term=SRX4715646	NONE	rheumatoid arthritis	Day 1
EA365784-40	GSM3395364	Public on Jun 13 2019	Sep 19 2018	Jun 13 2019	SRA	1	whole blood	Homo sapiens	timepoint: Day 1	disease state: rheumatoid arthritis	total RNA	Total RNA	Illumina Truseq strandard total RNA	9606	Read QC using FastQC	Primer trimming using Trimmomatic	Sequence read mapping and transcript generation using STAR	Read counts mapped on individual genes using HTSeq-count	Differential expression gene analysis using DESeq2	Genome_build: Ensembl GRCh37	Supplementary_files_format_and_content: mavri_baseline_hc_fpkm_data.Sept2018.xls, FPKM	GPL16791	Shiliang,,Wang	Clinical biomarker	Translational science	Medimmune, Inc.	1 Medimmune Way	Gaithersburg	MD	20878	USA	0	Illumina HiSeq 2500	cDNA	transcriptomic	RNA-Seq	BioSample: https://www.ncbi.nlm.nih.gov/biosample/SAMN10092368	SRA: https://www.ncbi.nlm.nih.gov/sra?term=SRX4715647	NONE	rheumatoid arthritis	Day 1
AE726227-40	GSM3395365	Public on Jun 13 2019	Sep 19 2018	Jun 13 2019	SRA	1	whole blood	Homo sapiens	timepoint: Day 1	disease state: rheumatoid arthritis	total RNA	Total RNA	Illumina Truseq strandard total RNA	9606	Read QC using FastQC	Primer trimming using Trimmomatic	Sequence read mapping and transcript generation using STAR	Read counts mapped on individual genes using HTSeq-count	Differential expression gene analysis using DESeq2	Genome_build: Ensembl GRCh37	Supplementary_files_format_and_content: mavri_baseline_hc_fpkm_data.Sept2018.xls, FPKM	GPL16791	Shiliang,,Wang	Clinical biomarker	Translational science	Medimmune, Inc.	1 Medimmune Way	Gaithersburg	MD	20878	USA	0	Illumina HiSeq 2500	cDNA	transcriptomic	RNA-Seq	BioSample: https://www.ncbi.nlm.nih.gov/biosample/SAMN10092367	SRA: https://www.ncbi.nlm.nih.gov/sra?term=SRX4715648	NONE	rheumatoid arthritis	Day 1
AE726224-40	GSM3395366	Public on Jun 13 2019	Sep 19 2018	Jun 13 2019	SRA	1	whole blood	Homo sapiens	timepoint: Day 1	disease state: rheumatoid arthritis	total RNA	Total RNA	Illumina Truseq strandard total RNA	9606	Read QC using FastQC	Primer trimming using Trimmomatic	Sequence read mapping and transcript generation using STAR	Read counts mapped on individual genes using HTSeq-count	Differential expression gene analysis using DESeq2	Genome_build: Ensembl GRCh37	Supplementary_files_format_and_content: mavri_baseline_hc_fpkm_data.Sept2018.xls, FPKM	GPL16791	Shiliang,,Wang	Clinical biomarker	Translational science	Medimmune, Inc.	1 Medimmune Way	Gaithersburg	MD	20878	USA	0	Illumina HiSeq 2500	cDNA	transcriptomic	RNA-Seq	BioSample: https://www.ncbi.nlm.nih.gov/biosample/SAMN10092365	SRA: https://www.ncbi.nlm.nih.gov/sra?term=SRX4715649	NONE	rheumatoid arthritis	Day 1
AE726226-40	GSM3395367	Public on Jun 13 2019	Sep 19 2018	Jun 13 2019	SRA	1	whole blood	Homo sapiens	timepoint: Day 1	disease state: rheumatoid arthritis	total RNA	Total RNA	Illumina Truseq strandard total RNA	9606	Read QC using FastQC	Primer trimming using Trimmomatic	Sequence read mapping and transcript generation using STAR	Read counts mapped on individual genes using HTSeq-count	Differential expression gene analysis using DESeq2	Genome_build: Ensembl GRCh37	Supplementary_files_format_and_content: mavri_baseline_hc_fpkm_data.Sept2018.xls, FPKM	GPL16791	Shiliang,,Wang	Clinical biomarker	Translational science	Medimmune, Inc.	1 Medimmune Way	Gaithersburg	MD	20878	USA	0	Illumina HiSeq 2500	cDNA	transcriptomic	RNA-Seq	BioSample: https://www.ncbi.nlm.nih.gov/biosample/SAMN10092363	SRA: https://www.ncbi.nlm.nih.gov/sra?term=SRX4715650	NONE	rheumatoid arthritis	Day 1
AF366820-40	GSM3395368	Public on Jun 13 2019	Sep 19 2018	Jun 13 2019	SRA	1	whole blood	Homo sapiens	timepoint: Day 1	disease state: rheumatoid arthritis	total RNA	Total RNA	Illumina Truseq strandard total RNA	9606	Read QC using FastQC	Primer trimming using Trimmomatic	Sequence read mapping and transcript generation using STAR	Read counts mapped on individual genes using HTSeq-count	Differential expression gene analysis using DESeq2	Genome_build: Ensembl GRCh37	Supplementary_files_format_and_content: mavri_baseline_hc_fpkm_data.Sept2018.xls, FPKM	GPL16791	Shiliang,,Wang	Clinical biomarker	Translational science	Medimmune, Inc.	1 Medimmune Way	Gaithersburg	MD	20878	USA	0	Illumina HiSeq 2500	cDNA	transcriptomic	RNA-Seq	BioSample: https://www.ncbi.nlm.nih.gov/biosample/SAMN10092361	SRA: https://www.ncbi.nlm.nih.gov/sra?term=SRX4715651	NONE	rheumatoid arthritis	Day 1
AF174203-40	GSM3395369	Public on Jun 13 2019	Sep 19 2018	Jun 13 2019	SRA	1	whole blood	Homo sapiens	timepoint: Day 1	disease state: rheumatoid arthritis	total RNA	Total RNA	Illumina Truseq strandard total RNA	9606	Read QC using FastQC	Primer trimming using Trimmomatic	Sequence read mapping and transcript generation using STAR	Read counts mapped on individual genes using HTSeq-count	Differential expression gene analysis using DESeq2	Genome_build: Ensembl GRCh37	Supplementary_files_format_and_content: mavri_baseline_hc_fpkm_data.Sept2018.xls, FPKM	GPL16791	Shiliang,,Wang	Clinical biomarker	Translational science	Medimmune, Inc.	1 Medimmune Way	Gaithersburg	MD	20878	USA	0	Illumina HiSeq 2500	cDNA	transcriptomic	RNA-Seq	BioSample: https://www.ncbi.nlm.nih.gov/biosample/SAMN10092359	SRA: https://www.ncbi.nlm.nih.gov/sra?term=SRX4715652	NONE	rheumatoid arthritis	Day 1
AF174205-40	GSM3395370	Public on Jun 13 2019	Sep 19 2018	Jun 13 2019	SRA	1	whole blood	Homo sapiens	timepoint: Day 1	disease state: rheumatoid arthritis	total RNA	Total RNA	Illumina Truseq strandard total RNA	9606	Read QC using FastQC	Primer trimming using Trimmomatic	Sequence read mapping and transcript generation using STAR	Read counts mapped on individual genes using HTSeq-count	Differential expression gene analysis using DESeq2	Genome_build: Ensembl GRCh37	Supplementary_files_format_and_content: mavri_baseline_hc_fpkm_data.Sept2018.xls, FPKM	GPL16791	Shiliang,,Wang	Clinical biomarker	Translational science	Medimmune, Inc.	1 Medimmune Way	Gaithersburg	MD	20878	USA	0	Illumina HiSeq 2500	cDNA	transcriptomic	RNA-Seq	BioSample: https://www.ncbi.nlm.nih.gov/biosample/SAMN10092358	SRA: https://www.ncbi.nlm.nih.gov/sra?term=SRX4715653	NONE	rheumatoid arthritis	Day 1
EA359147-40	GSM3395371	Public on Jun 13 2019	Sep 19 2018	Jun 13 2019	SRA	1	whole blood	Homo sapiens	timepoint: Day 1	disease state: rheumatoid arthritis	total RNA	Total RNA	Illumina Truseq strandard total RNA	9606	Read QC using FastQC	Primer trimming using Trimmomatic	Sequence read mapping and transcript generation using STAR	Read counts mapped on individual genes using HTSeq-count	Differential expression gene analysis using DESeq2	Genome_build: Ensembl GRCh37	Supplementary_files_format_and_content: mavri_baseline_hc_fpkm_data.Sept2018.xls, FPKM	GPL16791	Shiliang,,Wang	Clinical biomarker	Translational science	Medimmune, Inc.	1 Medimmune Way	Gaithersburg	MD	20878	USA	0	Illumina HiSeq 2500	cDNA	transcriptomic	RNA-Seq	BioSample: https://www.ncbi.nlm.nih.gov/biosample/SAMN10092356	SRA: https://www.ncbi.nlm.nih.gov/sra?term=SRX4715654	NONE	rheumatoid arthritis	Day 1
AE726162-40	GSM3395372	Public on Jun 13 2019	Sep 19 2018	Jun 13 2019	SRA	1	whole blood	Homo sapiens	timepoint: Day 1	disease state: rheumatoid arthritis	total RNA	Total RNA	Illumina Truseq strandard total RNA	9606	Read QC using FastQC	Primer trimming using Trimmomatic	Sequence read mapping and transcript generation using STAR	Read counts mapped on individual genes using HTSeq-count	Differential expression gene analysis using DESeq2	Genome_build: Ensembl GRCh37	Supplementary_files_format_and_content: mavri_baseline_hc_fpkm_data.Sept2018.xls, FPKM	GPL16791	Shiliang,,Wang	Clinical biomarker	Translational science	Medimmune, Inc.	1 Medimmune Way	Gaithersburg	MD	20878	USA	0	Illumina HiSeq 2500	cDNA	transcriptomic	RNA-Seq	BioSample: https://www.ncbi.nlm.nih.gov/biosample/SAMN10092355	SRA: https://www.ncbi.nlm.nih.gov/sra?term=SRX4715655	NONE	rheumatoid arthritis	Day 1
AF780132-40	GSM3395373	Public on Jun 13 2019	Sep 19 2018	Jun 13 2019	SRA	1	whole blood	Homo sapiens	timepoint: Day 1	disease state: rheumatoid arthritis	total RNA	Total RNA	Illumina Truseq strandard total RNA	9606	Read QC using FastQC	Primer trimming using Trimmomatic	Sequence read mapping and transcript generation using STAR	Read counts mapped on individual genes using HTSeq-count	Differential expression gene analysis using DESeq2	Genome_build: Ensembl GRCh37	Supplementary_files_format_and_content: mavri_baseline_hc_fpkm_data.Sept2018.xls, FPKM	GPL16791	Shiliang,,Wang	Clinical biomarker	Translational science	Medimmune, Inc.	1 Medimmune Way	Gaithersburg	MD	20878	USA	0	Illumina HiSeq 2500	cDNA	transcriptomic	RNA-Seq	BioSample: https://www.ncbi.nlm.nih.gov/biosample/SAMN10092353	SRA: https://www.ncbi.nlm.nih.gov/sra?term=SRX4715656	NONE	rheumatoid arthritis	Day 1
AF780134-40	GSM3395374	Public on Jun 13 2019	Sep 19 2018	Jun 13 2019	SRA	1	whole blood	Homo sapiens	timepoint: Day 1	disease state: rheumatoid arthritis	total RNA	Total RNA	Illumina Truseq strandard total RNA	9606	Read QC using FastQC	Primer trimming using Trimmomatic	Sequence read mapping and transcript generation using STAR	Read counts mapped on individual genes using HTSeq-count	Differential expression gene analysis using DESeq2	Genome_build: Ensembl GRCh37	Supplementary_files_format_and_content: mavri_baseline_hc_fpkm_data.Sept2018.xls, FPKM	GPL16791	Shiliang,,Wang	Clinical biomarker	Translational science	Medimmune, Inc.	1 Medimmune Way	Gaithersburg	MD	20878	USA	0	Illumina HiSeq 2500	cDNA	transcriptomic	RNA-Seq	BioSample: https://www.ncbi.nlm.nih.gov/biosample/SAMN10092351	SRA: https://www.ncbi.nlm.nih.gov/sra?term=SRX4715657	NONE	rheumatoid arthritis	Day 1
AF780131-40	GSM3395375	Public on Jun 13 2019	Sep 19 2018	Jun 13 2019	SRA	1	whole blood	Homo sapiens	timepoint: Day 1	disease state: rheumatoid arthritis	total RNA	Total RNA	Illumina Truseq strandard total RNA	9606	Read QC using FastQC	Primer trimming using Trimmomatic	Sequence read mapping and transcript generation using STAR	Read counts mapped on individual genes using HTSeq-count	Differential expression gene analysis using DESeq2	Genome_build: Ensembl GRCh37	Supplementary_files_format_and_content: mavri_baseline_hc_fpkm_data.Sept2018.xls, FPKM	GPL16791	Shiliang,,Wang	Clinical biomarker	Translational science	Medimmune, Inc.	1 Medimmune Way	Gaithersburg	MD	20878	USA	0	Illumina HiSeq 2500	cDNA	transcriptomic	RNA-Seq	BioSample: https://www.ncbi.nlm.nih.gov/biosample/SAMN10092349	SRA: https://www.ncbi.nlm.nih.gov/sra?term=SRX4715658	NONE	rheumatoid arthritis	Day 1
AF780133-40	GSM3395376	Public on Jun 13 2019	Sep 19 2018	Jun 13 2019	SRA	1	whole blood	Homo sapiens	timepoint: Day 1	disease state: rheumatoid arthritis	total RNA	Total RNA	Illumina Truseq strandard total RNA	9606	Read QC using FastQC	Primer trimming using Trimmomatic	Sequence read mapping and transcript generation using STAR	Read counts mapped on individual genes using HTSeq-count	Differential expression gene analysis using DESeq2	Genome_build: Ensembl GRCh37	Supplementary_files_format_and_content: mavri_baseline_hc_fpkm_data.Sept2018.xls, FPKM	GPL16791	Shiliang,,Wang	Clinical biomarker	Translational science	Medimmune, Inc.	1 Medimmune Way	Gaithersburg	MD	20878	USA	0	Illumina HiSeq 2500	cDNA	transcriptomic	RNA-Seq	BioSample: https://www.ncbi.nlm.nih.gov/biosample/SAMN10092347	SRA: https://www.ncbi.nlm.nih.gov/sra?term=SRX4715659	NONE	rheumatoid arthritis	Day 1
AF780135-40	GSM3395377	Public on Jun 13 2019	Sep 19 2018	Jun 13 2019	SRA	1	whole blood	Homo sapiens	timepoint: Day 1	disease state: rheumatoid arthritis	total RNA	Total RNA	Illumina Truseq strandard total RNA	9606	Read QC using FastQC	Primer trimming using Trimmomatic	Sequence read mapping and transcript generation using STAR	Read counts mapped on individual genes using HTSeq-count	Differential expression gene analysis using DESeq2	Genome_build: Ensembl GRCh37	Supplementary_files_format_and_content: mavri_baseline_hc_fpkm_data.Sept2018.xls, FPKM	GPL16791	Shiliang,,Wang	Clinical biomarker	Translational science	Medimmune, Inc.	1 Medimmune Way	Gaithersburg	MD	20878	USA	0	Illumina HiSeq 2500	cDNA	transcriptomic	RNA-Seq	BioSample: https://www.ncbi.nlm.nih.gov/biosample/SAMN10092346	SRA: https://www.ncbi.nlm.nih.gov/sra?term=SRX4715660	NONE	rheumatoid arthritis	Day 1
EA006853-40	GSM3395378	Public on Jun 13 2019	Sep 19 2018	Jun 13 2019	SRA	1	whole blood	Homo sapiens	timepoint: Day 1	disease state: rheumatoid arthritis	total RNA	Total RNA	Illumina Truseq strandard total RNA	9606	Read QC using FastQC	Primer trimming using Trimmomatic	Sequence read mapping and transcript generation using STAR	Read counts mapped on individual genes using HTSeq-count	Differential expression gene analysis using DESeq2	Genome_build: Ensembl GRCh37	Supplementary_files_format_and_content: mavri_baseline_hc_fpkm_data.Sept2018.xls, FPKM	GPL16791	Shiliang,,Wang	Clinical biomarker	Translational science	Medimmune, Inc.	1 Medimmune Way	Gaithersburg	MD	20878	USA	0	Illumina HiSeq 2500	cDNA	transcriptomic	RNA-Seq	BioSample: https://www.ncbi.nlm.nih.gov/biosample/SAMN10092344	SRA: https://www.ncbi.nlm.nih.gov/sra?term=SRX4715661	NONE	rheumatoid arthritis	Day 1
EA355375-40	GSM3395379	Public on Jun 13 2019	Sep 19 2018	Jun 13 2019	SRA	1	whole blood	Homo sapiens	timepoint: Day 1	disease state: rheumatoid arthritis	total RNA	Total RNA	Illumina Truseq strandard total RNA	9606	Read QC using FastQC	Primer trimming using Trimmomatic	Sequence read mapping and transcript generation using STAR	Read counts mapped on individual genes using HTSeq-count	Differential expression gene analysis using DESeq2	Genome_build: Ensembl GRCh37	Supplementary_files_format_and_content: mavri_baseline_hc_fpkm_data.Sept2018.xls, FPKM	GPL16791	Shiliang,,Wang	Clinical biomarker	Translational science	Medimmune, Inc.	1 Medimmune Way	Gaithersburg	MD	20878	USA	0	Illumina HiSeq 2500	cDNA	transcriptomic	RNA-Seq	BioSample: https://www.ncbi.nlm.nih.gov/biosample/SAMN10092343	SRA: https://www.ncbi.nlm.nih.gov/sra?term=SRX4715662	NONE	rheumatoid arthritis	Day 1
EB357080-40	GSM3395380	Public on Jun 13 2019	Sep 19 2018	Jun 13 2019	SRA	1	whole blood	Homo sapiens	timepoint: Day 1	disease state: rheumatoid arthritis	total RNA	Total RNA	Illumina Truseq strandard total RNA	9606	Read QC using FastQC	Primer trimming using Trimmomatic	Sequence read mapping and transcript generation using STAR	Read counts mapped on individual genes using HTSeq-count	Differential expression gene analysis using DESeq2	Genome_build: Ensembl GRCh37	Supplementary_files_format_and_content: mavri_baseline_hc_fpkm_data.Sept2018.xls, FPKM	GPL16791	Shiliang,,Wang	Clinical biomarker	Translational science	Medimmune, Inc.	1 Medimmune Way	Gaithersburg	MD	20878	USA	0	Illumina HiSeq 2500	cDNA	transcriptomic	RNA-Seq	BioSample: https://www.ncbi.nlm.nih.gov/biosample/SAMN10092342	SRA: https://www.ncbi.nlm.nih.gov/sra?term=SRX4715663	NONE	rheumatoid arthritis	Day 1
EB357082-40	GSM3395381	Public on Jun 13 2019	Sep 19 2018	Jun 13 2019	SRA	1	whole blood	Homo sapiens	timepoint: Day 1	disease state: rheumatoid arthritis	total RNA	Total RNA	Illumina Truseq strandard total RNA	9606	Read QC using FastQC	Primer trimming using Trimmomatic	Sequence read mapping and transcript generation using STAR	Read counts mapped on individual genes using HTSeq-count	Differential expression gene analysis using DESeq2	Genome_build: Ensembl GRCh37	Supplementary_files_format_and_content: mavri_baseline_hc_fpkm_data.Sept2018.xls, FPKM	GPL16791	Shiliang,,Wang	Clinical biomarker	Translational science	Medimmune, Inc.	1 Medimmune Way	Gaithersburg	MD	20878	USA	0	Illumina HiSeq 2500	cDNA	transcriptomic	RNA-Seq	BioSample: https://www.ncbi.nlm.nih.gov/biosample/SAMN10092253	SRA: https://www.ncbi.nlm.nih.gov/sra?term=SRX4715664	NONE	rheumatoid arthritis	Day 1
EB357081-40	GSM3395382	Public on Jun 13 2019	Sep 19 2018	Jun 13 2019	SRA	1	whole blood	Homo sapiens	timepoint: Day 1	disease state: rheumatoid arthritis	total RNA	Total RNA	Illumina Truseq strandard total RNA	9606	Read QC using FastQC	Primer trimming using Trimmomatic	Sequence read mapping and transcript generation using STAR	Read counts mapped on individual genes using HTSeq-count	Differential expression gene analysis using DESeq2	Genome_build: Ensembl GRCh37	Supplementary_files_format_and_content: mavri_baseline_hc_fpkm_data.Sept2018.xls, FPKM	GPL16791	Shiliang,,Wang	Clinical biomarker	Translational science	Medimmune, Inc.	1 Medimmune Way	Gaithersburg	MD	20878	USA	0	Illumina HiSeq 2500	cDNA	transcriptomic	RNA-Seq	BioSample: https://www.ncbi.nlm.nih.gov/biosample/SAMN10092251	SRA: https://www.ncbi.nlm.nih.gov/sra?term=SRX4715665	NONE	rheumatoid arthritis	Day 1
L1396480-42	GSM3395383	Public on Jun 13 2019	Sep 19 2018	Jun 13 2019	SRA	1	whole blood	Homo sapiens	timepoint: Day 1	disease state: rheumatoid arthritis	total RNA	Total RNA	Illumina Truseq strandard total RNA	9606	Read QC using FastQC	Primer trimming using Trimmomatic	Sequence read mapping and transcript generation using STAR	Read counts mapped on individual genes using HTSeq-count	Differential expression gene analysis using DESeq2	Genome_build: Ensembl GRCh37	Supplementary_files_format_and_content: mavri_baseline_hc_fpkm_data.Sept2018.xls, FPKM	GPL16791	Shiliang,,Wang	Clinical biomarker	Translational science	Medimmune, Inc.	1 Medimmune Way	Gaithersburg	MD	20878	USA	0	Illumina HiSeq 2500	cDNA	transcriptomic	RNA-Seq	BioSample: https://www.ncbi.nlm.nih.gov/biosample/SAMN10092260	SRA: https://www.ncbi.nlm.nih.gov/sra?term=SRX4715666	NONE	rheumatoid arthritis	Day 1
L1487958-42	GSM3395384	Public on Jun 13 2019	Sep 19 2018	Jun 13 2019	SRA	1	whole blood	Homo sapiens	timepoint: Day 1	disease state: rheumatoid arthritis	total RNA	Total RNA	Illumina Truseq strandard total RNA	9606	Read QC using FastQC	Primer trimming using Trimmomatic	Sequence read mapping and transcript generation using STAR	Read counts mapped on individual genes using HTSeq-count	Differential expression gene analysis using DESeq2	Genome_build: Ensembl GRCh37	Supplementary_files_format_and_content: mavri_baseline_hc_fpkm_data.Sept2018.xls, FPKM	GPL16791	Shiliang,,Wang	Clinical biomarker	Translational science	Medimmune, Inc.	1 Medimmune Way	Gaithersburg	MD	20878	USA	0	Illumina HiSeq 2500	cDNA	transcriptomic	RNA-Seq	BioSample: https://www.ncbi.nlm.nih.gov/biosample/SAMN10092259	SRA: https://www.ncbi.nlm.nih.gov/sra?term=SRX4715667	NONE	rheumatoid arthritis	Day 1
EA293505-40	GSM3395385	Public on Jun 13 2019	Sep 19 2018	Jun 13 2019	SRA	1	whole blood	Homo sapiens	timepoint: Day 1	disease state: rheumatoid arthritis	total RNA	Total RNA	Illumina Truseq strandard total RNA	9606	Read QC using FastQC	Primer trimming using Trimmomatic	Sequence read mapping and transcript generation using STAR	Read counts mapped on individual genes using HTSeq-count	Differential expression gene analysis using DESeq2	Genome_build: Ensembl GRCh37	Supplementary_files_format_and_content: mavri_baseline_hc_fpkm_data.Sept2018.xls, FPKM	GPL16791	Shiliang,,Wang	Clinical biomarker	Translational science	Medimmune, Inc.	1 Medimmune Way	Gaithersburg	MD	20878	USA	0	Illumina HiSeq 2500	cDNA	transcriptomic	RNA-Seq	BioSample: https://www.ncbi.nlm.nih.gov/biosample/SAMN10092257	SRA: https://www.ncbi.nlm.nih.gov/sra?term=SRX4715668	NONE	rheumatoid arthritis	Day 1
EA293508-40	GSM3395386	Public on Jun 13 2019	Sep 19 2018	Jun 13 2019	SRA	1	whole blood	Homo sapiens	timepoint: Day 1	disease state: rheumatoid arthritis	total RNA	Total RNA	Illumina Truseq strandard total RNA	9606	Read QC using FastQC	Primer trimming using Trimmomatic	Sequence read mapping and transcript generation using STAR	Read counts mapped on individual genes using HTSeq-count	Differential expression gene analysis using DESeq2	Genome_build: Ensembl GRCh37	Supplementary_files_format_and_content: mavri_baseline_hc_fpkm_data.Sept2018.xls, FPKM	GPL16791	Shiliang,,Wang	Clinical biomarker	Translational science	Medimmune, Inc.	1 Medimmune Way	Gaithersburg	MD	20878	USA	0	Illumina HiSeq 2500	cDNA	transcriptomic	RNA-Seq	BioSample: https://www.ncbi.nlm.nih.gov/biosample/SAMN10092256	SRA: https://www.ncbi.nlm.nih.gov/sra?term=SRX4715669	NONE	rheumatoid arthritis	Day 1
EB457713-40	GSM3395387	Public on Jun 13 2019	Sep 19 2018	Jun 13 2019	SRA	1	whole blood	Homo sapiens	timepoint: Day 1	disease state: rheumatoid arthritis	total RNA	Total RNA	Illumina Truseq strandard total RNA	9606	Read QC using FastQC	Primer trimming using Trimmomatic	Sequence read mapping and transcript generation using STAR	Read counts mapped on individual genes using HTSeq-count	Differential expression gene analysis using DESeq2	Genome_build: Ensembl GRCh37	Supplementary_files_format_and_content: mavri_baseline_hc_fpkm_data.Sept2018.xls, FPKM	GPL16791	Shiliang,,Wang	Clinical biomarker	Translational science	Medimmune, Inc.	1 Medimmune Way	Gaithersburg	MD	20878	USA	0	Illumina HiSeq 2500	cDNA	transcriptomic	RNA-Seq	BioSample: https://www.ncbi.nlm.nih.gov/biosample/SAMN10092255	SRA: https://www.ncbi.nlm.nih.gov/sra?term=SRX4715670	NONE	rheumatoid arthritis	Day 1
EB457714-40	GSM3395388	Public on Jun 13 2019	Sep 19 2018	Jun 13 2019	SRA	1	whole blood	Homo sapiens	timepoint: Day 1	disease state: rheumatoid arthritis	total RNA	Total RNA	Illumina Truseq strandard total RNA	9606	Read QC using FastQC	Primer trimming using Trimmomatic	Sequence read mapping and transcript generation using STAR	Read counts mapped on individual genes using HTSeq-count	Differential expression gene analysis using DESeq2	Genome_build: Ensembl GRCh37	Supplementary_files_format_and_content: mavri_baseline_hc_fpkm_data.Sept2018.xls, FPKM	GPL16791	Shiliang,,Wang	Clinical biomarker	Translational science	Medimmune, Inc.	1 Medimmune Way	Gaithersburg	MD	20878	USA	0	Illumina HiSeq 2500	cDNA	transcriptomic	RNA-Seq	BioSample: https://www.ncbi.nlm.nih.gov/biosample/SAMN10092254	SRA: https://www.ncbi.nlm.nih.gov/sra?term=SRX4715671	NONE	rheumatoid arthritis	Day 1
EA292075-40	GSM3395389	Public on Jun 13 2019	Sep 19 2018	Jun 13 2019	SRA	1	whole blood	Homo sapiens	timepoint: Day 1	disease state: rheumatoid arthritis	total RNA	Total RNA	Illumina Truseq strandard total RNA	9606	Read QC using FastQC	Primer trimming using Trimmomatic	Sequence read mapping and transcript generation using STAR	Read counts mapped on individual genes using HTSeq-count	Differential expression gene analysis using DESeq2	Genome_build: Ensembl GRCh37	Supplementary_files_format_and_content: mavri_baseline_hc_fpkm_data.Sept2018.xls, FPKM	GPL16791	Shiliang,,Wang	Clinical biomarker	Translational science	Medimmune, Inc.	1 Medimmune Way	Gaithersburg	MD	20878	USA	0	Illumina HiSeq 2500	cDNA	transcriptomic	RNA-Seq	BioSample: https://www.ncbi.nlm.nih.gov/biosample/SAMN10092250	SRA: https://www.ncbi.nlm.nih.gov/sra?term=SRX4715672	NONE	rheumatoid arthritis	Day 1
EB379041-40	GSM3395390	Public on Jun 13 2019	Sep 19 2018	Jun 13 2019	SRA	1	whole blood	Homo sapiens	timepoint: Day 1	disease state: rheumatoid arthritis	total RNA	Total RNA	Illumina Truseq strandard total RNA	9606	Read QC using FastQC	Primer trimming using Trimmomatic	Sequence read mapping and transcript generation using STAR	Read counts mapped on individual genes using HTSeq-count	Differential expression gene analysis using DESeq2	Genome_build: Ensembl GRCh37	Supplementary_files_format_and_content: mavri_baseline_hc_fpkm_data.Sept2018.xls, FPKM	GPL16791	Shiliang,,Wang	Clinical biomarker	Translational science	Medimmune, Inc.	1 Medimmune Way	Gaithersburg	MD	20878	USA	0	Illumina HiSeq 2500	cDNA	transcriptomic	RNA-Seq	BioSample: https://www.ncbi.nlm.nih.gov/biosample/SAMN10092249	SRA: https://www.ncbi.nlm.nih.gov/sra?term=SRX4715673	NONE	rheumatoid arthritis	Day 1
EA295796-40	GSM3395391	Public on Jun 13 2019	Sep 19 2018	Jun 13 2019	SRA	1	whole blood	Homo sapiens	timepoint: Day 1	disease state: rheumatoid arthritis	total RNA	Total RNA	Illumina Truseq strandard total RNA	9606	Read QC using FastQC	Primer trimming using Trimmomatic	Sequence read mapping and transcript generation using STAR	Read counts mapped on individual genes using HTSeq-count	Differential expression gene analysis using DESeq2	Genome_build: Ensembl GRCh37	Supplementary_files_format_and_content: mavri_baseline_hc_fpkm_data.Sept2018.xls, FPKM	GPL16791	Shiliang,,Wang	Clinical biomarker	Translational science	Medimmune, Inc.	1 Medimmune Way	Gaithersburg	MD	20878	USA	0	Illumina HiSeq 2500	cDNA	transcriptomic	RNA-Seq	BioSample: https://www.ncbi.nlm.nih.gov/biosample/SAMN10092248	SRA: https://www.ncbi.nlm.nih.gov/sra?term=SRX4715674	NONE	rheumatoid arthritis	Day 1
EA295798-40	GSM3395392	Public on Jun 13 2019	Sep 19 2018	Jun 13 2019	SRA	1	whole blood	Homo sapiens	timepoint: Day 1	disease state: rheumatoid arthritis	total RNA	Total RNA	Illumina Truseq strandard total RNA	9606	Read QC using FastQC	Primer trimming using Trimmomatic	Sequence read mapping and transcript generation using STAR	Read counts mapped on individual genes using HTSeq-count	Differential expression gene analysis using DESeq2	Genome_build: Ensembl GRCh37	Supplementary_files_format_and_content: mavri_baseline_hc_fpkm_data.Sept2018.xls, FPKM	GPL16791	Shiliang,,Wang	Clinical biomarker	Translational science	Medimmune, Inc.	1 Medimmune Way	Gaithersburg	MD	20878	USA	0	Illumina HiSeq 2500	cDNA	transcriptomic	RNA-Seq	BioSample: https://www.ncbi.nlm.nih.gov/biosample/SAMN10092247	SRA: https://www.ncbi.nlm.nih.gov/sra?term=SRX4715675	NONE	rheumatoid arthritis	Day 1
EB379042-41	GSM3395393	Public on Jun 13 2019	Sep 19 2018	Jun 13 2019	SRA	1	whole blood	Homo sapiens	timepoint: Day 1	disease state: rheumatoid arthritis	total RNA	Total RNA	Illumina Truseq strandard total RNA	9606	Read QC using FastQC	Primer trimming using Trimmomatic	Sequence read mapping and transcript generation using STAR	Read counts mapped on individual genes using HTSeq-count	Differential expression gene analysis using DESeq2	Genome_build: Ensembl GRCh37	Supplementary_files_format_and_content: mavri_baseline_hc_fpkm_data.Sept2018.xls, FPKM	GPL16791	Shiliang,,Wang	Clinical biomarker	Translational science	Medimmune, Inc.	1 Medimmune Way	Gaithersburg	MD	20878	USA	0	Illumina HiSeq 2500	cDNA	transcriptomic	RNA-Seq	BioSample: https://www.ncbi.nlm.nih.gov/biosample/SAMN10092245	SRA: https://www.ncbi.nlm.nih.gov/sra?term=SRX4715676	NONE	rheumatoid arthritis	Day 1
BRH1000969	GSM3395394	Public on Jun 13 2019	Sep 19 2018	Jun 13 2019	SRA	1	whole blood	Homo sapiens	disease state: healthy		total RNA	Total RNA	Illumina Truseq strandard total RNA	9606	Read QC using FastQC	Primer trimming using Trimmomatic	Sequence read mapping and transcript generation using STAR	Read counts mapped on individual genes using HTSeq-count	Differential expression gene analysis using DESeq2	Genome_build: Ensembl GRCh37	Supplementary_files_format_and_content: mavri_baseline_hc_fpkm_data.Sept2018.xls, FPKM	GPL16791	Shiliang,,Wang	Clinical biomarker	Translational science	Medimmune, Inc.	1 Medimmune Way	Gaithersburg	MD	20878	USA	0	Illumina HiSeq 2500	cDNA	transcriptomic	RNA-Seq	BioSample: https://www.ncbi.nlm.nih.gov/biosample/SAMN10092244	SRA: https://www.ncbi.nlm.nih.gov/sra?term=SRX4715677	NONE	healthy	NA
BRH1000970	GSM3395395	Public on Jun 13 2019	Sep 19 2018	Jun 13 2019	SRA	1	whole blood	Homo sapiens	disease state: healthy		total RNA	Total RNA	Illumina Truseq strandard total RNA	9606	Read QC using FastQC	Primer trimming using Trimmomatic	Sequence read mapping and transcript generation using STAR	Read counts mapped on individual genes using HTSeq-count	Differential expression gene analysis using DESeq2	Genome_build: Ensembl GRCh37	Supplementary_files_format_and_content: mavri_baseline_hc_fpkm_data.Sept2018.xls, FPKM	GPL16791	Shiliang,,Wang	Clinical biomarker	Translational science	Medimmune, Inc.	1 Medimmune Way	Gaithersburg	MD	20878	USA	0	Illumina HiSeq 2500	cDNA	transcriptomic	RNA-Seq	BioSample: https://www.ncbi.nlm.nih.gov/biosample/SAMN10092243	SRA: https://www.ncbi.nlm.nih.gov/sra?term=SRX4715678	NONE	healthy	NA
BRH1000971	GSM3395396	Public on Jun 13 2019	Sep 19 2018	Jun 13 2019	SRA	1	whole blood	Homo sapiens	disease state: healthy		total RNA	Total RNA	Illumina Truseq strandard total RNA	9606	Read QC using FastQC	Primer trimming using Trimmomatic	Sequence read mapping and transcript generation using STAR	Read counts mapped on individual genes using HTSeq-count	Differential expression gene analysis using DESeq2	Genome_build: Ensembl GRCh37	Supplementary_files_format_and_content: mavri_baseline_hc_fpkm_data.Sept2018.xls, FPKM	GPL16791	Shiliang,,Wang	Clinical biomarker	Translational science	Medimmune, Inc.	1 Medimmune Way	Gaithersburg	MD	20878	USA	0	Illumina HiSeq 2500	cDNA	transcriptomic	RNA-Seq	BioSample: https://www.ncbi.nlm.nih.gov/biosample/SAMN10092241	SRA: https://www.ncbi.nlm.nih.gov/sra?term=SRX4715679	NONE	healthy	NA
BRH1000972	GSM3395397	Public on Jun 13 2019	Sep 19 2018	Jun 13 2019	SRA	1	whole blood	Homo sapiens	disease state: healthy		total RNA	Total RNA	Illumina Truseq strandard total RNA	9606	Read QC using FastQC	Primer trimming using Trimmomatic	Sequence read mapping and transcript generation using STAR	Read counts mapped on individual genes using HTSeq-count	Differential expression gene analysis using DESeq2	Genome_build: Ensembl GRCh37	Supplementary_files_format_and_content: mavri_baseline_hc_fpkm_data.Sept2018.xls, FPKM	GPL16791	Shiliang,,Wang	Clinical biomarker	Translational science	Medimmune, Inc.	1 Medimmune Way	Gaithersburg	MD	20878	USA	0	Illumina HiSeq 2500	cDNA	transcriptomic	RNA-Seq	BioSample: https://www.ncbi.nlm.nih.gov/biosample/SAMN10092240	SRA: https://www.ncbi.nlm.nih.gov/sra?term=SRX4715680	NONE	healthy	NA
BRH1000973	GSM3395398	Public on Jun 13 2019	Sep 19 2018	Jun 13 2019	SRA	1	whole blood	Homo sapiens	disease state: healthy		total RNA	Total RNA	Illumina Truseq strandard total RNA	9606	Read QC using FastQC	Primer trimming using Trimmomatic	Sequence read mapping and transcript generation using STAR	Read counts mapped on individual genes using HTSeq-count	Differential expression gene analysis using DESeq2	Genome_build: Ensembl GRCh37	Supplementary_files_format_and_content: mavri_baseline_hc_fpkm_data.Sept2018.xls, FPKM	GPL16791	Shiliang,,Wang	Clinical biomarker	Translational science	Medimmune, Inc.	1 Medimmune Way	Gaithersburg	MD	20878	USA	0	Illumina HiSeq 2500	cDNA	transcriptomic	RNA-Seq	BioSample: https://www.ncbi.nlm.nih.gov/biosample/SAMN10092239	SRA: https://www.ncbi.nlm.nih.gov/sra?term=SRX4715681	NONE	healthy	NA
BRH1000974	GSM3395399	Public on Jun 13 2019	Sep 19 2018	Jun 13 2019	SRA	1	whole blood	Homo sapiens	disease state: healthy		total RNA	Total RNA	Illumina Truseq strandard total RNA	9606	Read QC using FastQC	Primer trimming using Trimmomatic	Sequence read mapping and transcript generation using STAR	Read counts mapped on individual genes using HTSeq-count	Differential expression gene analysis using DESeq2	Genome_build: Ensembl GRCh37	Supplementary_files_format_and_content: mavri_baseline_hc_fpkm_data.Sept2018.xls, FPKM	GPL16791	Shiliang,,Wang	Clinical biomarker	Translational science	Medimmune, Inc.	1 Medimmune Way	Gaithersburg	MD	20878	USA	0	Illumina HiSeq 2500	cDNA	transcriptomic	RNA-Seq	BioSample: https://www.ncbi.nlm.nih.gov/biosample/SAMN10092237	SRA: https://www.ncbi.nlm.nih.gov/sra?term=SRX4715682	NONE	healthy	NA
BRH1000975	GSM3395400	Public on Jun 13 2019	Sep 19 2018	Jun 13 2019	SRA	1	whole blood	Homo sapiens	disease state: healthy		total RNA	Total RNA	Illumina Truseq strandard total RNA	9606	Read QC using FastQC	Primer trimming using Trimmomatic	Sequence read mapping and transcript generation using STAR	Read counts mapped on individual genes using HTSeq-count	Differential expression gene analysis using DESeq2	Genome_build: Ensembl GRCh37	Supplementary_files_format_and_content: mavri_baseline_hc_fpkm_data.Sept2018.xls, FPKM	GPL16791	Shiliang,,Wang	Clinical biomarker	Translational science	Medimmune, Inc.	1 Medimmune Way	Gaithersburg	MD	20878	USA	0	Illumina HiSeq 2500	cDNA	transcriptomic	RNA-Seq	BioSample: https://www.ncbi.nlm.nih.gov/biosample/SAMN10092236	SRA: https://www.ncbi.nlm.nih.gov/sra?term=SRX4715683	NONE	healthy	NA
BRH1000976	GSM3395401	Public on Jun 13 2019	Sep 19 2018	Jun 13 2019	SRA	1	whole blood	Homo sapiens	disease state: healthy		total RNA	Total RNA	Illumina Truseq strandard total RNA	9606	Read QC using FastQC	Primer trimming using Trimmomatic	Sequence read mapping and transcript generation using STAR	Read counts mapped on individual genes using HTSeq-count	Differential expression gene analysis using DESeq2	Genome_build: Ensembl GRCh37	Supplementary_files_format_and_content: mavri_baseline_hc_fpkm_data.Sept2018.xls, FPKM	GPL16791	Shiliang,,Wang	Clinical biomarker	Translational science	Medimmune, Inc.	1 Medimmune Way	Gaithersburg	MD	20878	USA	0	Illumina HiSeq 2500	cDNA	transcriptomic	RNA-Seq	BioSample: https://www.ncbi.nlm.nih.gov/biosample/SAMN10092235	SRA: https://www.ncbi.nlm.nih.gov/sra?term=SRX4715684	NONE	healthy	NA
BRH1000977	GSM3395402	Public on Jun 13 2019	Sep 19 2018	Jun 13 2019	SRA	1	whole blood	Homo sapiens	disease state: healthy		total RNA	Total RNA	Illumina Truseq strandard total RNA	9606	Read QC using FastQC	Primer trimming using Trimmomatic	Sequence read mapping and transcript generation using STAR	Read counts mapped on individual genes using HTSeq-count	Differential expression gene analysis using DESeq2	Genome_build: Ensembl GRCh37	Supplementary_files_format_and_content: mavri_baseline_hc_fpkm_data.Sept2018.xls, FPKM	GPL16791	Shiliang,,Wang	Clinical biomarker	Translational science	Medimmune, Inc.	1 Medimmune Way	Gaithersburg	MD	20878	USA	0	Illumina HiSeq 2500	cDNA	transcriptomic	RNA-Seq	BioSample: https://www.ncbi.nlm.nih.gov/biosample/SAMN10092234	SRA: https://www.ncbi.nlm.nih.gov/sra?term=SRX4715685	NONE	healthy	NA
BRH1000978	GSM3395403	Public on Jun 13 2019	Sep 19 2018	Jun 13 2019	SRA	1	whole blood	Homo sapiens	disease state: healthy		total RNA	Total RNA	Illumina Truseq strandard total RNA	9606	Read QC using FastQC	Primer trimming using Trimmomatic	Sequence read mapping and transcript generation using STAR	Read counts mapped on individual genes using HTSeq-count	Differential expression gene analysis using DESeq2	Genome_build: Ensembl GRCh37	Supplementary_files_format_and_content: mavri_baseline_hc_fpkm_data.Sept2018.xls, FPKM	GPL16791	Shiliang,,Wang	Clinical biomarker	Translational science	Medimmune, Inc.	1 Medimmune Way	Gaithersburg	MD	20878	USA	0	Illumina HiSeq 2500	cDNA	transcriptomic	RNA-Seq	BioSample: https://www.ncbi.nlm.nih.gov/biosample/SAMN10092232	SRA: https://www.ncbi.nlm.nih.gov/sra?term=SRX4715686	NONE	healthy	NA
BRH1000979	GSM3395404	Public on Jun 13 2019	Sep 19 2018	Jun 13 2019	SRA	1	whole blood	Homo sapiens	disease state: healthy		total RNA	Total RNA	Illumina Truseq strandard total RNA	9606	Read QC using FastQC	Primer trimming using Trimmomatic	Sequence read mapping and transcript generation using STAR	Read counts mapped on individual genes using HTSeq-count	Differential expression gene analysis using DESeq2	Genome_build: Ensembl GRCh37	Supplementary_files_format_and_content: mavri_baseline_hc_fpkm_data.Sept2018.xls, FPKM	GPL16791	Shiliang,,Wang	Clinical biomarker	Translational science	Medimmune, Inc.	1 Medimmune Way	Gaithersburg	MD	20878	USA	0	Illumina HiSeq 2500	cDNA	transcriptomic	RNA-Seq	BioSample: https://www.ncbi.nlm.nih.gov/biosample/SAMN10092231	SRA: https://www.ncbi.nlm.nih.gov/sra?term=SRX4715687	NONE	healthy	NA
BRH1000980	GSM3395405	Public on Jun 13 2019	Sep 19 2018	Jun 13 2019	SRA	1	whole blood	Homo sapiens	disease state: healthy		total RNA	Total RNA	Illumina Truseq strandard total RNA	9606	Read QC using FastQC	Primer trimming using Trimmomatic	Sequence read mapping and transcript generation using STAR	Read counts mapped on individual genes using HTSeq-count	Differential expression gene analysis using DESeq2	Genome_build: Ensembl GRCh37	Supplementary_files_format_and_content: mavri_baseline_hc_fpkm_data.Sept2018.xls, FPKM	GPL16791	Shiliang,,Wang	Clinical biomarker	Translational science	Medimmune, Inc.	1 Medimmune Way	Gaithersburg	MD	20878	USA	0	Illumina HiSeq 2500	cDNA	transcriptomic	RNA-Seq	BioSample: https://www.ncbi.nlm.nih.gov/biosample/SAMN10092229	SRA: https://www.ncbi.nlm.nih.gov/sra?term=SRX4715688	NONE	healthy	NA
BRH1000981	GSM3395406	Public on Jun 13 2019	Sep 19 2018	Jun 13 2019	SRA	1	whole blood	Homo sapiens	disease state: healthy		total RNA	Total RNA	Illumina Truseq strandard total RNA	9606	Read QC using FastQC	Primer trimming using Trimmomatic	Sequence read mapping and transcript generation using STAR	Read counts mapped on individual genes using HTSeq-count	Differential expression gene analysis using DESeq2	Genome_build: Ensembl GRCh37	Supplementary_files_format_and_content: mavri_baseline_hc_fpkm_data.Sept2018.xls, FPKM	GPL16791	Shiliang,,Wang	Clinical biomarker	Translational science	Medimmune, Inc.	1 Medimmune Way	Gaithersburg	MD	20878	USA	0	Illumina HiSeq 2500	cDNA	transcriptomic	RNA-Seq	BioSample: https://www.ncbi.nlm.nih.gov/biosample/SAMN10092228	SRA: https://www.ncbi.nlm.nih.gov/sra?term=SRX4715689	NONE	healthy	NA
BRH1000982	GSM3395407	Public on Jun 13 2019	Sep 19 2018	Jun 13 2019	SRA	1	whole blood	Homo sapiens	disease state: healthy		total RNA	Total RNA	Illumina Truseq strandard total RNA	9606	Read QC using FastQC	Primer trimming using Trimmomatic	Sequence read mapping and transcript generation using STAR	Read counts mapped on individual genes using HTSeq-count	Differential expression gene analysis using DESeq2	Genome_build: Ensembl GRCh37	Supplementary_files_format_and_content: mavri_baseline_hc_fpkm_data.Sept2018.xls, FPKM	GPL16791	Shiliang,,Wang	Clinical biomarker	Translational science	Medimmune, Inc.	1 Medimmune Way	Gaithersburg	MD	20878	USA	0	Illumina HiSeq 2500	cDNA	transcriptomic	RNA-Seq	BioSample: https://www.ncbi.nlm.nih.gov/biosample/SAMN10092227	SRA: https://www.ncbi.nlm.nih.gov/sra?term=SRX4715690	NONE	healthy	NA
BRH1000983	GSM3395408	Public on Jun 13 2019	Sep 19 2018	Jun 13 2019	SRA	1	whole blood	Homo sapiens	disease state: healthy		total RNA	Total RNA	Illumina Truseq strandard total RNA	9606	Read QC using FastQC	Primer trimming using Trimmomatic	Sequence read mapping and transcript generation using STAR	Read counts mapped on individual genes using HTSeq-count	Differential expression gene analysis using DESeq2	Genome_build: Ensembl GRCh37	Supplementary_files_format_and_content: mavri_baseline_hc_fpkm_data.Sept2018.xls, FPKM	GPL16791	Shiliang,,Wang	Clinical biomarker	Translational science	Medimmune, Inc.	1 Medimmune Way	Gaithersburg	MD	20878	USA	0	Illumina HiSeq 2500	cDNA	transcriptomic	RNA-Seq	BioSample: https://www.ncbi.nlm.nih.gov/biosample/SAMN10092226	SRA: https://www.ncbi.nlm.nih.gov/sra?term=SRX4715691	NONE	healthy	NA
BRH1000984	GSM3395409	Public on Jun 13 2019	Sep 19 2018	Jun 13 2019	SRA	1	whole blood	Homo sapiens	disease state: healthy		total RNA	Total RNA	Illumina Truseq strandard total RNA	9606	Read QC using FastQC	Primer trimming using Trimmomatic	Sequence read mapping and transcript generation using STAR	Read counts mapped on individual genes using HTSeq-count	Differential expression gene analysis using DESeq2	Genome_build: Ensembl GRCh37	Supplementary_files_format_and_content: mavri_baseline_hc_fpkm_data.Sept2018.xls, FPKM	GPL16791	Shiliang,,Wang	Clinical biomarker	Translational science	Medimmune, Inc.	1 Medimmune Way	Gaithersburg	MD	20878	USA	0	Illumina HiSeq 2500	cDNA	transcriptomic	RNA-Seq	BioSample: https://www.ncbi.nlm.nih.gov/biosample/SAMN10092225	SRA: https://www.ncbi.nlm.nih.gov/sra?term=SRX4715692	NONE	healthy	NA
BRH1000985	GSM3395410	Public on Jun 13 2019	Sep 19 2018	Jun 13 2019	SRA	1	whole blood	Homo sapiens	disease state: healthy		total RNA	Total RNA	Illumina Truseq strandard total RNA	9606	Read QC using FastQC	Primer trimming using Trimmomatic	Sequence read mapping and transcript generation using STAR	Read counts mapped on individual genes using HTSeq-count	Differential expression gene analysis using DESeq2	Genome_build: Ensembl GRCh37	Supplementary_files_format_and_content: mavri_baseline_hc_fpkm_data.Sept2018.xls, FPKM	GPL16791	Shiliang,,Wang	Clinical biomarker	Translational science	Medimmune, Inc.	1 Medimmune Way	Gaithersburg	MD	20878	USA	0	Illumina HiSeq 2500	cDNA	transcriptomic	RNA-Seq	BioSample: https://www.ncbi.nlm.nih.gov/biosample/SAMN10092223	SRA: https://www.ncbi.nlm.nih.gov/sra?term=SRX4715693	NONE	healthy	NA
BRH1000986	GSM3395411	Public on Jun 13 2019	Sep 19 2018	Jun 13 2019	SRA	1	whole blood	Homo sapiens	disease state: healthy		total RNA	Total RNA	Illumina Truseq strandard total RNA	9606	Read QC using FastQC	Primer trimming using Trimmomatic	Sequence read mapping and transcript generation using STAR	Read counts mapped on individual genes using HTSeq-count	Differential expression gene analysis using DESeq2	Genome_build: Ensembl GRCh37	Supplementary_files_format_and_content: mavri_baseline_hc_fpkm_data.Sept2018.xls, FPKM	GPL16791	Shiliang,,Wang	Clinical biomarker	Translational science	Medimmune, Inc.	1 Medimmune Way	Gaithersburg	MD	20878	USA	0	Illumina HiSeq 2500	cDNA	transcriptomic	RNA-Seq	BioSample: https://www.ncbi.nlm.nih.gov/biosample/SAMN10092222	SRA: https://www.ncbi.nlm.nih.gov/sra?term=SRX4715694	NONE	healthy	NA
BRH1000987	GSM3395412	Public on Jun 13 2019	Sep 19 2018	Jun 13 2019	SRA	1	whole blood	Homo sapiens	disease state: healthy		total RNA	Total RNA	Illumina Truseq strandard total RNA	9606	Read QC using FastQC	Primer trimming using Trimmomatic	Sequence read mapping and transcript generation using STAR	Read counts mapped on individual genes using HTSeq-count	Differential expression gene analysis using DESeq2	Genome_build: Ensembl GRCh37	Supplementary_files_format_and_content: mavri_baseline_hc_fpkm_data.Sept2018.xls, FPKM	GPL16791	Shiliang,,Wang	Clinical biomarker	Translational science	Medimmune, Inc.	1 Medimmune Way	Gaithersburg	MD	20878	USA	0	Illumina HiSeq 2500	cDNA	transcriptomic	RNA-Seq	BioSample: https://www.ncbi.nlm.nih.gov/biosample/SAMN10092221	SRA: https://www.ncbi.nlm.nih.gov/sra?term=SRX4715695	NONE	healthy	NA
BRH1000988	GSM3395413	Public on Jun 13 2019	Sep 19 2018	Jun 13 2019	SRA	1	whole blood	Homo sapiens	disease state: healthy		total RNA	Total RNA	Illumina Truseq strandard total RNA	9606	Read QC using FastQC	Primer trimming using Trimmomatic	Sequence read mapping and transcript generation using STAR	Read counts mapped on individual genes using HTSeq-count	Differential expression gene analysis using DESeq2	Genome_build: Ensembl GRCh37	Supplementary_files_format_and_content: mavri_baseline_hc_fpkm_data.Sept2018.xls, FPKM	GPL16791	Shiliang,,Wang	Clinical biomarker	Translational science	Medimmune, Inc.	1 Medimmune Way	Gaithersburg	MD	20878	USA	0	Illumina HiSeq 2500	cDNA	transcriptomic	RNA-Seq	BioSample: https://www.ncbi.nlm.nih.gov/biosample/SAMN10092218	SRA: https://www.ncbi.nlm.nih.gov/sra?term=SRX4715696	NONE	healthy	NA
