## Supplementary Table S3 for "Housekeeping genes are enriched in rheumatoid arthritis-related genes"

### Sheet: housekeeping gene
AAAS
AAGAB
AAMP
AAR2
AARS
AARS2
AARSD1
AASDHPPT
AATF
ABCB10
ABCB7
ABCD3
ABCE1
ABCF1
ABCF2
ABCF3
ABHD10
ABHD12
ABHD13
ABHD14A
ABHD16A
ABHD4
ABHD8
ABI1
ABT1
ACAD9
ACADVL
ACAP3
ACBD3
ACBD5
ACBD6
ACIN1
ACLY
ACOT13
ACOT8
ACOT9
ACOX1
ACOX3
ACP1
ACSF3
ACSL3
ACSS2
ACTR10
ACTR1A
ACTR1B
ACTR5
ACTR8
ACVR1
ACVR1B
ADCK2
ADCK4
ADH5
ADI1
ADIPOR1
ADIPOR2
ADK
ADNP
ADO
ADPRH
ADPRHL2
ADPRM
ADSL
AES
AFF4
AFTPH
AGFG1
AGGF1
AGPAT1
AGPAT3
AGPAT6
AGPS
AHCY
AHSA1
AIMP1
AIP
AK2
AK3
AKAP8
AKAP9
AKIP1
AKIRIN1
AKIRIN2
AKR1A1
AKR7A2
AKT1
AKT1S1
AKTIP
ALAD
ALDH3A2
ALDH9A1
ALG11
ALG5
ALG8
ALG9
ALKBH1
ALKBH2
ALKBH3
ALKBH5
ALS2
ALYREF
AMBRA1
AMD1
ANAPC10
ANAPC11
ANAPC13
ANAPC15
ANAPC16
ANAPC2
ANAPC5
ANAPC7
ANKFY1
ANKH
ANKHD1
ANKHD1-EIF4EBP3
ANKRD10
ANKRD17
ANKRD28
ANKRD39
ANKRD46
ANO6
ANP32A
ANP32B
ANP32C
ANP32E
ANXA6
ANXA7
AP1B1
AP1G1
AP1M1
AP2A1
AP2A2
AP2M1
AP2S1
AP3B1
AP3D1
AP3M1
AP3S1
AP3S2
AP4B1
AP5M1
APEH
APEX1
APEX2
APH1A
API5
APIP
APOA1BP
APOL2
APOOL
APOPT1
APPL2
APTX
ARAF
ARCN1
ARF1
ARF5
ARF6
ARFGAP2
ARFGAP3
ARFGEF2
ARFIP1
ARFIP2
ARFRP1
ARHGAP35
ARHGAP5
ARHGDIA
ARHGEF10L
ARHGEF11
ARHGEF40
ARIH1
ARIH2
ARIH2OS
ARL1
ARL14EP
ARL5A
ARL6IP4
ARL8A
ARL8B
ARMC1
ARMC10
ARMC5
ARMC6
ARMC7
ARMC8
ARMCX3
ARMCX5
ARNT
ARPC1A
ARPC2
ARPC5L
ARV1
ASB1
ASB6
ASB7
ASB8
ASCC1
ASCC3
ASF1A
ASH2L
ASNA1
ASNSD1
ASPSCR1
ASUN
ASXL1
ATAD1
ATAD3A
ATE1
ATF1
ATF2
ATF4
ATF6
ATF7
ATF7IP
ATG12
ATG13
ATG16L1
ATG2A
ATG2B
ATG3
ATG4B
ATG4D
ATG5
ATG7
ATIC
ATL2
ATMIN
ATOX1
ATP2C1
ATP5A1
ATP5B
ATP5C1
ATP5D
ATP5F1
ATP5G2
ATP5G3
ATP5H
ATP5J
ATP5J2
ATP5J2-PTCD1
ATP5L
ATP5O
ATP5S
ATP5SL
ATP6AP1
ATP6V0A2
ATP6V0B
ATP6V0C
ATP6V0D1
ATP6V0E1
ATP6V1C1
ATP6V1D
ATP6V1E1
ATP6V1F
ATP6V1G1
ATP6V1H
ATPAF2
ATPIF1
ATRAID
ATRN
ATXN10
ATXN1L
ATXN2
ATXN2L
ATXN7L3
ATXN7L3B
AUH
AUP1
AURKAIP1
AXIN1
AZI2
AZIN1
B3GALT6
B4GALT3
B4GALT5
B4GALT7
BABAM1
BAD
BAG1
BAG4
BAG6
BAHD1
BANF1
BAP1
BAZ1B
BBS4
BCAP29
BCAP31
BCAS2
BCAT2
BCCIP
BCKDHA
BCKDK
BCL2L1
BCL2L13
BCL2L2-PABPN1
BCL7B
BCLAF1
BCS1L
BECN1
BFAR
BIRC2
BIVM-ERCC5
BLMH
BLOC1S1
BLOC1S2
BLOC1S3
BLOC1S4
BLOC1S6
BLZF1
BMI1
BMS1
BNIP1
BNIP2
BOD1
BOLA1
BOLA3
BPGM
BPNT1
BPTF
BRAT1
BRD2
BRD4
BRD7
BRD9
BRE
BRF1
BRF2
BRIX1
BRK1
BRMS1
BRPF1
BRPF3
BSDC1
BSG
BTBD2
BTD
BTF3
BUB3
BZW1
C10orf12
C10orf2
C10orf76
C10orf88
C11orf1
C11orf24
C11orf31
C11orf57
C11orf58
C11orf73
C11orf83
C12orf10
C12orf23
C12orf29
C12orf44
C12orf45
C12orf5
C12orf52
C12orf57
C12orf65
C12orf66
C14orf1
C14orf119
C14orf142
C14orf166
C14orf2
C14orf28
C15orf38-AP3S2
C15orf57
C16orf13
C16orf62
C16orf72
C16orf91
C17orf49
C17orf51
C17orf58
C17orf59
C17orf70
C17orf85
C18orf21
C18orf25
C18orf32
C18orf8
C19orf43
C19orf53
C19orf60
C19orf70
C1GALT1
C1QBP
C1orf109
C1orf122
C1orf123
C1orf174
C1orf43
C1orf50
C1orf52
C20orf111
C20orf24
C21orf2
C21orf33
C21orf59
C22orf28
C22orf29
C22orf32
C2orf47
C2orf49
C2orf69
C2orf74
C2orf76
C3orf17
C3orf37
C3orf38
C3orf58
C4orf27
C4orf3
C4orf52
C5orf15
C5orf24
C6orf1
C6orf106
C6orf120
C6orf136
C6orf226
C6orf47
C6orf57
C6orf62
C6orf89
C7orf25
C7orf26
C7orf49
C7orf50
C7orf55
C7orf55-LUC7L2
C7orf73
C8orf33
C8orf40
C8orf59
C8orf76
C8orf82
C9orf123
C9orf16
C9orf37
C9orf64
C9orf69
C9orf78
C9orf89
CAB39
CALCOCO2
CALM1
CALR
CALU
CAMTA1
CAMTA2
CANT1
CANX
CAPN1
CAPN7
CAPNS1
CAPRIN1
CAPZA2
CAPZB
CARKD
CARS
CARS2
CASC3
CASC4
CASP3
CASP7
CASP9
CBR4
CBX3
CBX5
CC2D1A
CC2D1B
CCAR1
CCBL1
CCDC12
CCDC124
CCDC127
CCDC130
CCDC137
CCDC149
CCDC174
CCDC22
CCDC23
CCDC25
CCDC47
CCDC50
CCDC51
CCDC59
CCDC71
CCDC86
CCDC90A
CCDC92
CCDC94
CCM2
CCNB1IP1
CCNDBP1
CCNG1
CCNH
CCNK
CCNL1
CCNL2
CCNY
CCPG1
CCT3
CCT4
CCT5
CCT6A
CCT7
CCT8
CD164
CD320
CD46
CD63
CD81
CD82
CD99L2
CDC123
CDC16
CDC23
CDC27
CDC37
CDC37L1
CDC40
CDC42
CDC5L
CDIP1
CDIPT
CDK12
CDK13
CDK16
CDK2AP1
CDK4
CDK5RAP1
CDK8
CDK9
CDS2
CDV3
CDYL
CEBPG
CEBPZ
CECR5
CELF1
CENPB
CENPT
CEP104
CEP57
CEP63
CERK
CERS2
CGGBP1
CHAMP1
CHCHD1
CHCHD2
CHCHD3
CHCHD4
CHCHD5
CHCHD7
CHD1L
CHD4
CHD8
CHERP
CHID1
CHKB
CHMP1A
CHMP2A
CHMP2B
CHMP4A
CHMP4B
CHMP5
CHMP6
CHP1
CHPT1
CHRAC1
CHST12
CHST7
CHTOP
CHUK
CHURC1
CHURC1-FNTB
CIAO1
CIB1
CIC
CINP
CIR1
CIRH1A
CISD1
CISD2
CISD3
CKAP4
CLCC1
CLCN3
CLCN7
CLINT1
CLK3
CLNS1A
CLOCK
CLP1
CLPP
CLPTM1
CLPTM1L
CLPX
CLTA
CLTB
CLTC
CMAS
CMC1
CMC2
CMC4
CMPK1
CNBP
CNIH
CNIH4
CNNM2
CNNM3
CNOT1
CNOT11
CNOT2
CNOT3
CNOT4
CNOT7
CNST
COA1
COA3
COA4
COA5
COA6
COASY
COG1
COG2
COG3
COG4
COG7
COG8
COMMD1
COMMD10
COMMD3
COMMD3-BMI1
COMMD5
COMMD6
COMMD7
COMMD9
COMT
COPA
COPB1
COPB2
COPE
COPG1
COPS2
COPS3
COPS4
COPS5
COPS6
COPS7A
COPS7B
COPS8
COPZ1
COQ10B
COQ2
COQ4
COQ5
COQ6
CORO1C
COX11
COX14
COX15
COX16
COX19
COX20
COX4I1
COX5B
COX6B1
COX6C
COX7A2
COX7A2L
COX7C
COX8A
CPD
CPNE1
CPNE2
CPNE3
CPOX
CPSF2
CPSF3L
CPSF4
CPSF6
CPSF7
CRADD
CRBN
CRCP
CREB3
CREBZF
CREG1
CRELD1
CRIPAK
CRIPT
CRK
CRKL
CRLS1
CRNKL1
CRTC2
CRY2
CSGALNACT2
CSNK1A1
CSNK1A1L
CSNK1D
CSNK1G3
CSNK2A3
CSNK2B
CSRP2BP
CST3
CSTB
CSTF1
CSTF2T
CTAGE5
CTBP1
CTCF
CTDSP2
CTNNA1
CTNNB1
CTNNBIP1
CTNNBL1
CTNND1
CTSA
CTSD
CTTN
CTU2
CUEDC2
CUL1
CUL2
CUL4A
CUL4B
CUL5
CUTA
CUX1
CWC15
CWC22
CWC25
CXXC1
CXXC5
CXorf40A
CXorf40B
CXorf56
CYB5B
CYB5D2
CYB5R3
CYC1
CYFIP1
CYHR1
CYP2U1
D2HGDH
DAD1
DAG1
DAGLB
DALRD3
DAP3
DARS
DARS2
DAXX
DAZAP1
DBT
DCAF10
DCAF11
DCAF12
DCAF13
DCAF5
DCAF7
DCAF8
DCAKD
DCTD
DCTN2
DCTN3
DCTN4
DCTN5
DCTN6
DCTPP1
DCUN1D3
DCUN1D4
DCUN1D5
DDA1
DDB1
DDB2
DDOST
DDRGK1
DDX1
DDX10
DDX17
DDX18
DDX19A
DDX19B
DDX21
DDX23
DDX24
DDX27
DDX39B
DDX3X
DDX41
DDX42
DDX46
DDX47
DDX49
DDX54
DDX56
DDX59
DEDD
DEF8
DEGS1
DEK
DENND1A
DENND4A
DENR
DERA
DERL1
DERL2
DESI1
DEXI
DFFA
DGCR14
DGCR2
DGCR6L
DHPS
DHRS12
DHRS7B
DHX15
DHX16
DHX29
DHX30
DHX32
DHX33
DHX36
DHX38
DHX8
DHX9
DIABLO
DIDO1
DIEXF
DIMT1
DIRC2
DIS3
DIS3L2
DKC1
DLD
DLG1
DLGAP4
DLST
DMAP1
DNAAF2
DNAJA2
DNAJA3
DNAJB11
DNAJB12
DNAJB9
DNAJC10
DNAJC11
DNAJC14
DNAJC17
DNAJC19
DNAJC2
DNAJC21
DNAJC3
DNAJC4
DNAJC5
DNAJC7
DNAJC8
DNAJC9
DNASE2
DNLZ
DNM1L
DNM2
DNTTIP1
DNTTIP2
DOHH
DOLK
DPAGT1
DPH1
DPH2
DPH3
DPH5
DPM1
DPP7
DPY30
DR1
DRAM2
DRAP1
DRG2
DROSHA
DSCR3
DTWD1
DUSP11
DUSP14
DUSP16
DUSP22
DUT
DVL3
DYM
DYNC1LI1
DYNLL2
DYNLRB1
DYNLT1
E2F4
E4F1
EAF1
EAPP
EARS2
EBAG9
EBNA1BP2
ECD
ECH1
ECHDC1
ECHS1
ECI1
ECI2
ECSIT
EDC3
EDC4
EDEM3
EDF1
EED
EEF1B2
EEF1E1
EEF2
EEFSEC
EFCAB14
EFHA1
EFR3A
EFTUD1
EFTUD2
EGLN2
EHMT1
EI24
EID2
EIF1
EIF1AD
EIF1B
EIF2A
EIF2AK1
EIF2AK3
EIF2AK4
EIF2B2
EIF2B3
EIF2B4
EIF2B5
EIF2D
EIF2S1
EIF2S2
EIF3A
EIF3B
EIF3D
EIF3E
EIF3G
EIF3H
EIF3I
EIF3J
EIF3K
EIF3L
EIF3M
EIF4A1
EIF4A3
EIF4E2
EIF4G1
EIF4G2
EIF4G3
EIF4H
EIF5
EIF5A
EIF5AL1
EIF5B
EIF6
ELAC2
ELAVL1
ELF2
ELK1
ELK4
ELL2
ELMOD3
ELOVL1
ELP2
ELP3
ELP4
ELP6
EMC1
EMC10
EMC2
EMC3
EMC4
EMC6
EMC7
EMC8
EMC9
EMD
EMG1
ENDOG
ENOPH1
ENSA
ENTPD4
ENTPD6
ENY2
EPC1
EPM2AIP1
EPN1
EPRS
ERAL1
ERAP1
ERCC1
ERCC2
ERCC3
ERCC5
ERGIC2
ERGIC3
ERH
ERI3
ERICH1
ERLEC1
ERO1L
ERP44
ESD
ESF1
ETF1
ETFA
ETFB
ETV6
EWSR1
EXD2
EXOC1
EXOC2
EXOC3
EXOC4
EXOC7
EXOC8
EXOSC1
EXOSC10
EXOSC2
EXOSC4
EXOSC7
EXOSC8
EXT2
EXTL3
FADD
FAF1
FAF2
FAHD1
FAM104B
FAM108A1
FAM108B1
FAM114A2
FAM118B
FAM120A
FAM120AOS
FAM120B
FAM122A
FAM127B
FAM134A
FAM134C
FAM136A
FAM149B1
FAM160A2
FAM160B1
FAM160B2
FAM162A
FAM168B
FAM173A
FAM173B
FAM174A
FAM175B
FAM177A1
FAM178A
FAM192A
FAM199X
FAM200A
FAM204A
FAM206A
FAM208B
FAM20B
FAM210B
FAM32A
FAM35A
FAM3A
FAM50A
FAM50B
FAM58A
FAM63A
FAM73B
FAM8A1
FAM96A
FAM96B
FAM98A
FARS2
FARSA
FARSB
FASTK
FASTKD2
FASTKD5
FBRSL1
FBXL15
FBXL17
FBXL3
FBXL4
FBXL5
FBXL6
FBXO11
FBXO18
FBXO22
FBXO28
FBXO3
FBXO38
FBXO42
FBXO45
FBXO6
FBXO7
FBXW11
FBXW2
FBXW4
FBXW5
FBXW7
FCF1
FDFT1
FDPS
FDX1
FECH
FEM1C
FEN1
FEZ2
FGFR1OP2
FH
FIBP
FICD
FIP1L1
FIS1
FIZ1
FKBP3
FKBP8
FKBPL
FKRP
FLAD1
FLCN
FLOT1
FLOT2
FNDC3A
FNTA
FNTB
FOPNL
FOXK2
FOXP4
FOXRED1
FPGS
FPGT
FRA10AC1
FTO
FTSJ1
FTSJ2
FTSJ3
FTSJD1
FTSJD2
FUBP1
FUK
FUNDC2
FXN
FYTTD1
FZR1
G3BP1
GAA
GABARAP
GABARAPL2
GABPB1
GADD45GIP1
GALK2
GALNS
GALNT1
GALNT2
GALT
GANAB
GAPVD1
GARS
GART
GATAD2A
GATAD2B
GATC
GBA
GBA2
GBF1
GCC1
GCDH
GCLC
GCLM
GDE1
GDI2
GDPGP1
GEMIN7
GEMIN8
GET4
GFER
GFM1
GFOD2
GGCT
GGNBP2
GGT7
GHDC
GHITM
GID8
GINM1
GIPC1
GLCE
GLE1
GLG1
GLI4
GLO1
GLRX2
GLRX3
GLRX5
GLT8D1
GLTP
GLTPD1
GLYR1
GMPPA
GMPR2
GNB1
GNB2
GNE
GNL2
GNL3
GNPAT
GNPDA1
GNPNAT1
GNPTG
GNS
GOLGA1
GOLGA2
GOLGA3
GOLGA5
GOLGA7
GOLGB1
GOLPH3
GOLT1B
GOPC
GORASP1
GORASP2
GOSR1
GOSR2
GPAA1
GPANK1
GPATCH4
GPBP1
GPBP1L1
GPHN
GPI
GPKOW
GPN1
GPN2
GPN3
GPR107
GPR108
GPS1
GPS2
GPX4
GRAMD4
GRHPR
GRINA
GRIPAP1
GRPEL1
GRSF1
GRWD1
GSK3A
GSK3B
GSPT1
GSPT2
GSR
GSS
GSTK1
GSTM4
GSTO1
GTDC2
GTF2A1
GTF2B
GTF2F1
GTF2F2
GTF2H1
GTF2H4
GTF2H5
GTF2I
GTF3A
GTF3C1
GTF3C2
GTF3C3
GTF3C5
GTF3C6
GTPBP10
GTPBP4
GTPBP5
GTPBP8
GUK1
GZF1
H1FX
H2AFV
H2AFX
H2AFY
H2AFZ
HADH
HADHA
HAGH
HARS
HARS2
HAT1
HAUS3
HAUS4
HAUS7
HAX1
HBP1
HBS1L
HCCS
HCFC1
HDAC2
HDAC3
HDAC6
HDAC8
HDDC3
HDGF
HDHD3
HDLBP
HEATR2
HEATR5A
HEBP1
HECTD3
HELZ
HEMK1
HERC4
HERPUD1
HERPUD2
HEXA
HEXDC
HEXIM1
HGS
HIAT1
HIATL1
HIBADH
HIGD1A
HIGD2A
HINFP
HINT1
HINT2
HIST1H2BC
HIVEP1
HMBS
HMG20A
HMG20B
HMGB1
HMGN3
HMGXB3
HMGXB4
HMOX2
HN1L
HNRNPA0
HNRNPA2B1
HNRNPAB
HNRNPC
HNRNPD
HNRNPF
HNRNPH1
HNRNPH2
HNRNPK
HNRNPL
HNRNPM
HNRNPR
HNRNPU
HNRNPUL1
HNRNPUL2
HNRPDL
HNRPLL
HP1BP3
HPS1
HPS6
HS1BP3
HS2ST1
HS6ST1
HSBP1
HSCB
HSD17B10
HSD17B12
HSD17B4
HSPA14
HSPA4
HSPA5
HSPA8
HSPA9
HSPBP1
HSPE1-MOB4
HTATIP2
HTRA2
HTT
HUS1
HUWE1
HYOU1
HYPK
IAH1
IARS
IARS2
IBA57
IBTK
ICK
ICMT
ICT1
IDE
IDH3A
IDH3B
IDH3G
IDI1
IER3IP1
IFNAR1
IFNGR1
IFRD1
IFT27
IKZF5
IL13RA1
IL6ST
ILF2
ILKAP
ILVBL
IMMT
IMP3
IMP4
IMPAD1
INF2
ING1
INO80B
INO80E
INPP5A
INPP5K
INSIG2
INTS1
INTS10
INTS12
INTS3
INTS4
INVS
IP6K1
IP6K2
IPO7
IPO8
IPO9
IRAK1
IREB2
IRF2BP1
IRF2BP2
IRF2BPL
IRGQ
ISCU
ISOC2
IST1
ISY1
ISY1-RAB43
ITCH
ITFG1
ITFG3
ITGB1
ITGB1BP1
ITM2B
ITPA
ITPK1
ITPKC
ITPRIPL2
IVNS1ABP
IWS1
JAGN1
JAK1
JKAMP
JMJD4
JMJD6
JMJD7
JMJD8
JOSD2
JTB
JUND
KANSL2
KANSL3
KARS
KAT2B
KAT5
KAT8
KBTBD2
KBTBD4
KBTBD7
KCMF1
KCTD20
KCTD21
KCTD6
KDM2A
KDM4A
KDM5C
KDSR
KHDRBS1
KHNYN
KHSRP
KIAA0100
KIAA0141
KIAA0195
KIAA0196
KIAA0232
KIAA0319L
KIAA0391
KIAA0754
KIAA0947
KIAA1143
KIAA1191
KIAA1429
KIAA1430
KIAA1586
KIAA1704
KIAA1715
KIAA1919
KIAA1967
KIAA2013
KLC4
KLF3
KLF9
KLHDC2
KLHDC3
KLHL20
KLHL25
KLHL36
KLHL5
KLHL8
KPNA1
KPNB1
KRCC1
KRR1
KTI12
KTN1
KXD1
L3MBTL2
LACTB
LAGE3
LAMP1
LAMP2
LAMTOR1
LAMTOR2
LAMTOR3
LAMTOR4
LAMTOR5
LAP3
LAPTM4A
LARP1
LARP4
LARP7
LARS2
LCOR
LDHA
LEMD2
LENG1
LEPROT
LETM1
LETMD1
LGALSL
LHPP
LIAS
LIG3
LIG4
LIN37
LIN54
LIN7C
LINS
LIPT1
LMAN1
LMBRD1
LMF2
LMO4
LNX2
LOC100129361
LOC100289561
LOC441155
LOC729020
LONP1
LONP2
LPCAT3
LPIN1
LPPR2
LRFN3
LRPAP1
LRPPRC
LRRC14
LRRC24
LRRC28
LRRC40
LRRC41
LRRC42
LRRC47
LRRC57
LRRC59
LRRC8A
LRRFIP2
LRSAM1
LSG1
LSM1
LSM10
LSM14A
LSM14B
LSM2
LSM3
LSM4
LSM5
LSM6
LSM7
LSMD1
LSS
LTV1
LUC7L2
LUC7L3
LUZP6
LYRM1
LYRM4
LYRM5
LYSMD1
LYSMD3
LYSMD4
LZTR1
M6PR
MAD2L1BP
MAD2L2
MAEA
MAGED1
MAGEF1
MAGOH
MAGT1
MAK16
MALSU1
MAN1A2
MAN1B1
MAN2A2
MAN2B2
MAN2C1
MAP1LC3B2
MAP2K1
MAP2K2
MAP2K5
MAP3K7
MAP4K4
MAPK1
MAPK1IP1L
MAPK6
MAPK8
MAPK9
MAPKAP1
MAPKAPK2
MAPKAPK5
MAPRE2
2024-03-02
2024-03-05
2024-03-06
2024-03-07
MARK3
MARK4
MARS
MARS2
MAT2B
MAVS
MAX
MAZ
MBD1
MBD2
MBD3
MBD4
MBLAC1
MBNL2
MBTPS1
MBTPS2
MCAT
MCCC1
MCEE
MCFD2
MCM3AP
MCM7
MCMBP
MCOLN1
MCPH1
MCRS1
MCTS1
MCU
MDC1
MDP1
ME2
MEAF6
MECP2
MED10
MED11
MED13
MED14
MED16
MED19
MED20
MED21
MED24
MED29
MED31
MED4
MED6
MED7
MED8
MEF2A
MEF2BNB
MEMO1
MEN1
MEPCE
METAP1
METAP2
METRN
METTL13
METTL14
METTL16
METTL17
METTL18
METTL20
METTL21A
METTL23
METTL2A
METTL2B
METTL3
METTL5
MFAP1
MFAP3
MFF
MFN1
MFSD11
MFSD12
MFSD3
MFSD5
MGAT2
MGAT4B
MGME1
MGMT
MGRN1
MGST3
MIA3
MIB1
MICALL1
MICU1
MID1IP1
MIDN
MIEN1
MIER1
MIF
MIF4GD
MIIP
MINOS1
MIS12
MITD1
MKI67IP
MKKS
MKLN1
MKNK1
MKRN2
MLEC
MLF2
MLH1
MLLT1
MLLT10
MLST8
MLX
MMAA
MMADHC
MMS19
MNAT1
MNF1
MOB4
MOGS
MON1A
MON2
MORC2
MORF4L2
MOSPD1
MPC2
MPDU1
MPG
MPHOSPH10
MPI
MPLKIP
MPND
MPPE1
MPV17L2
MRFAP1
MRFAP1L1
MRI1
MRM1
MRP63
MRPL1
MRPL10
MRPL11
MRPL12
MRPL13
MRPL14
MRPL15
MRPL16
MRPL17
MRPL18
MRPL19
MRPL2
MRPL20
MRPL21
MRPL22
MRPL23
MRPL24
MRPL27
MRPL28
MRPL3
MRPL30
MRPL32
MRPL33
MRPL35
MRPL36
MRPL37
MRPL38
MRPL4
MRPL40
MRPL41
MRPL42
MRPL43
MRPL44
MRPL45
MRPL46
MRPL47
MRPL48
MRPL49
MRPL50
MRPL51
MRPL52
MRPL53
MRPL54
MRPL55
MRPL9
MRPS10
MRPS11
MRPS12
MRPS14
MRPS15
MRPS16
MRPS17
MRPS18A
MRPS18B
MRPS18C
MRPS2
MRPS21
MRPS22
MRPS23
MRPS24
MRPS25
MRPS26
MRPS27
MRPS28
MRPS30
MRPS31
MRPS33
MRPS34
MRPS35
MRPS5
MRPS6
MRPS7
MRPS9
MRRF
MRS2
MRTO4
MSANTD3
MSH3
MSH6
MSL3
MSMP
MSRA
MSRB2
MTA2
MTCH1
MTCH2
MTDH
MTERFD1
MTERFD2
MTERFD3
MTFMT
MTFR1
MTFR1L
MTIF3
MTM1
MTMR1
MTMR3
MTMR6
MTO1
MTPAP
MTRR
MTSS1
MTX2
MUL1
MUS81
MUT
MVD
MXD4
MXI1
MYBBP1A
MYEOV2
MYL12B
MYNN
MYO1E
MYPOP
MZF1
MZT2A
MZT2B
N4BP1
N4BP2L2
NAA10
NAA15
NAA20
NAA38
NAA50
NAA60
NABP2
NACA
NACA2
NACC1
NACC2
NAE1
NAMPT
NANS
NAP1L4
NAPA
NARF
NARFL
NARG2
NARS
NARS2
NAT10
NBN
NBR1
NCAPH2
NCBP2
NCK1
NCKIPSD
NCL
NCLN
NCOA1
NCOA6
NCOR1
NCSTN
NDEL1
NDFIP1
NDNL2
NDST1
NDUFA10
NDUFA11
NDUFA12
NDUFA13
NDUFA2
NDUFA3
NDUFA4
NDUFA5
NDUFA6
NDUFA7
NDUFA8
NDUFA9
NDUFAF2
NDUFAF3
NDUFAF4
NDUFB10
NDUFB11
NDUFB2
NDUFB3
NDUFB4
NDUFB5
NDUFB6
NDUFB7
NDUFB8
NDUFB9
NDUFC1
NDUFC2
NDUFC2-KCTD14
NDUFS2
NDUFS3
NDUFS4
NDUFS5
NDUFS6
NDUFS7
NDUFS8
NDUFV1
NDUFV2
NECAP1
NEDD8
NEDD8-MDP1
NEIL2
NEK4
NEK9
NELFB
NELFCD
NELFE
NENF
NEU1
NF2
NFATC2IP
NFE2L2
NFIL3
NFKBIB
NFKBIL1
NFU1
NFX1
NFYB
NFYC
NGDN
NGLY1
NGRN
NHP2
NHP2L1
NIF3L1
NINJ1
NIP7
NIPA2
NIPBL
NISCH
NIT1
NIT2
NKAP
NKIRAS2
NMD3
NME1-NME2
NME2
NME3
NME6
NMRK1
NMT1
NOA1
NOB1
NOC2L
NOL10
NOL11
NOL12
NOL6
NOL7
NOL8
NOLC1
NOM1
NONO
NOP10
NOP14
NOP16
NOP2
NOP56
NOP58
NOP9
NPC1
NPC2
NPLOC4
NPRL2
NPRL3
NQO2
NR1H2
NR2C1
NR2C2AP
NR3C2
NRBP1
NRDE2
NRIP1
NSA2
NSD1
NSDHL
NSFL1C
NSMCE1
NSMCE2
NSMCE4A
NSRP1
NSUN2
NSUN5
NSUN6
NT5C
NT5C3
NT5DC1
NTAN1
NTMT1
NTPCR
NUB1
NUBP1
NUBP2
NUCB1
NUCKS1
NUDC
NUDCD1
NUDCD2
NUDT14
NUDT15
NUDT2
NUDT21
NUDT22
NUDT3
NUDT9
NUFIP2
NUP107
NUP133
NUP153
NUP54
NUP62
NUP85
NUPL2
NUTF2
NXF1
NXT1
OAT
OAZ1
OAZ2
OBFC1
OCEL1
OCIAD1
ODC1
OGFOD1
OGFOD3
OGFR
OGG1
OGT
OLA1
OPA1
OPA3
ORC4
ORMDL1
ORMDL2
ORMDL3
OS9
OSBP
OSBPL2
OSBPL9
OSGEP
OSGIN2
OSTM1
OTUB1
OTUD5
OVCA2
OXA1L
OXNAD1
P4HTM
PA2G4
PABPN1
PACSIN2
PAF1
PAFAH1B1
PAGR1
PAICS
PAIP1
PAIP2
PAK1IP1
PAK2
PAM16
PANK2
PANK3
PANK4
PANX1
PAPD4
PAPD7
PAPOLA
PARK7
PARL
PARN
PARP1
PARP3
PARP9
PATL1
PATZ1
PAXBP1
PBDC1
PBX2
PCBP1
PCBP2
PCDHGB5
PCF11
PCGF1
PCGF5
PCID2
PCIF1
PCM1
PCMT1
PCNA
PCNX
PCNXL4
PCSK7
PCYOX1
PCYT1A
PDAP1
PDCD2
PDCD5
PDCD6
PDCD6IP
PDE12
PDE6D
PDGFC
PDHB
PDHX
PDK2
PDLIM5
PDP2
PDS5A
PDZD11
PDZD8
PEBP1
PEF1
PELO
PELP1
PEPD
PES1
PET100
PET117
PEX1
PEX11A
PEX11B
PEX12
PEX13
PEX14
PEX16
PEX19
PEX2
PEX26
PEX5
PEX6
PFDN2
PFDN4
PFDN5
PFDN6
PFN1
PGAM5
PGBD3
PGK1
PGLS
PGP
PGPEP1
PGRMC2
PHACTR4
PHAX
PHB
PHB2
PHC2
PHF10
PHF12
PHF20L1
PHF23
PHF5A
PHKB
PHPT1
PHRF1
PI4K2A
PI4KA
PI4KB
PIAS1
PICALM
PICK1
PIGC
PIGF
PIGG
PIGH
PIGK
PIGP
PIGS
PIGT
PIGU
PIGW
PIGX
PIGY
PIH1D1
PIK3C3
PIK3CB
PIK3R1
PIK3R4
PIN1
PINK1
PINX1
PIP5K1A
PITHD1
PITPNA
PITPNB
PITRM1
PLA2G12A
PLAA
PLBD2
PLD3
PLEKHA1
PLEKHJ1
PLEKHM1
PLGRKT
PLIN3
PLOD1
PLOD3
PLRG1
PMF1
PMF1-BGLAP
PMPCA
PMPCB
PMS1
PMVK
PNISR
PNKD
PNKP
PNN
PNO1
PNPLA6
PNPLA8
PNPO
PNPT1
PNRC2
POFUT1
POLD2
POLDIP2
POLDIP3
POLE3
POLE4
POLG
POLH
POLK
POLL
POLM
POLR1C
POLR1D
POLR1E
POLR2A
POLR2B
POLR2C
POLR2D
POLR2E
POLR2F
POLR2G
POLR2H
POLR2I
POLR2J
POLR2K
POLR2L
POLR3C
POLR3E
POLR3GL
POLR3K
POM121
POM121C
POMGNT1
POMP
POMT1
POP4
POP5
POP7
PPA1
PPA2
PPAN
PPAN-P2RY11
PPARA
PPARD
PPCS
PPFIA1
PPHLN1
PPID
PPIE
PPIF
PPIG
PPIH
PPIL4
PPM1A
PPM1B
PPP1CA
PPP1CC
PPP1R10
PPP1R11
PPP1R15B
PPP1R37
PPP1R7
PPP1R8
PPP2CA
PPP2CB
PPP2R1A
PPP2R2A
PPP2R2D
PPP2R3C
PPP2R4
PPP2R5A
PPP2R5B
PPP2R5C
PPP2R5D
PPP2R5E
PPP4C
PPP4R1
PPP4R2
PPP5C
PPP6C
PPP6R2
PPP6R3
PPWD1
PQBP1
PQLC1
PQLC2
PRADC1
PRCC
PRDM4
PRDX1
PRDX2
PRDX3
PRDX5
PRDX6
PREB
PREP
PRKAA1
PRKAB1
PRKACA
PRKAG1
PRKAR1A
PRKRIP1
PRMT1
PRMT5
PRMT7
PROSC
PRPF18
PRPF19
PRPF3
PRPF31
PRPF4
PRPF40A
PRPF4B
PRPF6
PRPF8
PRPS1
PRPSAP1
PRR14
PRRC1
PRRC2A
PRRC2B
PRUNE
PSEN1
PSEN2
PSENEN
PSKH1
PSMA1
PSMA2
PSMA3
PSMA4
PSMA5
PSMA6
PSMA7
PSMB1
PSMB2
PSMB3
PSMB4
PSMB5
PSMB6
PSMB7
PSMC2
PSMC3
PSMC4
PSMC5
PSMC6
PSMD1
PSMD10
PSMD11
PSMD12
PSMD13
PSMD14
PSMD2
PSMD3
PSMD4
PSMD5
PSMD6
PSMD7
PSMD8
PSMD9
PSME1
PSME3
PSMF1
PSMG2
PSMG3
PSMG4
PSPC1
PTCD1
PTCD3
PTDSS1
PTEN
PTGES2
PTGES3
PTOV1
PTP4A2
PTPMT1
PTPN1
PTPN11
PTPN23
PTRH1
PTRH2
PTRHD1
PUF60
PUM1
PUM2
PURA
PURB
PUS3
PUS7
PUSL1
PWP1
PWP2
PWWP2A
PXMP4
PYCR2
PYGO2
PYURF
QARS
QRICH1
QRSL1
QSOX1
QTRT1
R3HCC1
R3HDM2
RAB10
RAB11A
RAB11B
RAB14
RAB18
RAB1A
RAB1B
RAB21
RAB22A
RAB2A
RAB2B
RAB3GAP1
RAB3GAP2
RAB40C
RAB4A
RAB5A
RAB5B
RAB5C
RAB6A
RAB7A
RAB9A
RABEP1
RABEPK
RABGEF1
RABGGTA
RABGGTB
RAD1
RAD17
RAD23B
RAD50
RAD51C
RAF1
RALA
RALBP1
RALY
RAN
RANBP1
RANBP2
RANBP3
RANBP6
RANGAP1
RANGRF
RAP1A
RAPGEF1
RAPGEF2
RARS
RARS2
RB1CC1
RBAK
RBBP4
RBBP7
RBCK1
RBFA
RBM10
RBM12
RBM12B
RBM14
RBM14-RBM4
RBM15
RBM15B
RBM17
RBM18
RBM19
RBM23
RBM27
RBM28
RBM33
RBM34
RBM39
RBM4
RBM41
RBM42
RBM5
RBM6
RBM7
RBM8A
RBMX
RBMXL1
RBX1
RC3H2
RCAN1
RCHY1
RCN2
RDH14
RDX
REEP3
REEP5
RELA
REPIN1
REPS1
RER1
REST
REXO1
RFC1
RFC2
RFC5
RFK
RFNG
RFT1
RFWD2
RFXANK
RGP1
RHBDD1
RHBDD3
RHOA
RHOB
RHOT1
RHOT2
RIC8A
RIN2
RING1
RINT1
RIOK1
RIOK2
RIOK3
RIPK1
RMDN1
RMDN3
RMI1
RMND1
RMND5A
RMND5B
RNASEH1
RNASEH2C
RNASEK
RNF10
RNF103
RNF11
RNF111
RNF113A
RNF115
RNF121
RNF126
RNF13
RNF14
RNF141
RNF146
RNF167
RNF181
RNF185
RNF187
RNF216
RNF220
RNF25
RNF26
RNF31
RNF34
RNF4
RNF40
RNF5
RNF6
RNF7
RNH1
RNMTL1
RNPEP
ROMO1
RP9
RPA2
RPA3
RPAIN
RPAP3
RPF1
RPF2
RPL10A
RPL11
RPL14
RPL26L1
RPL27
RPL30
RPL31
RPL32
RPL34
RPL35
RPL35A
RPL36AL
RPL4
RPL6
RPL7L1
RPL8
RPN1
RPN2
RPP14
RPP25L
RPP30
RPP38
RPRD1B
RPS13
RPS19BP1
RPS23
RPS24
RPS27L
RPS5
RPS6
RPS6KA3
RPS6KB1
RPS6KB2
RPUSD3
RQCD1
RRAGA
RRM1
RRN3
RRNAD1
RRP1
RRP36
RRP7A
RRP8
RRS1
RSAD1
RSBN1L
RSC1A1
RSL1D1
RSPRY1
RSRC1
RSRC2
RTCA
RTFDC1
RTN4
RUFY1
RUVBL1
RWDD1
RWDD3
RXRA
RXRB
SAE1
SAMD1
SAMD4B
SAMD8
SAMM50
SAP18
SAP30
SAP30BP
SAP30L
SAR1A
SARNP
SARS
SART1
SART3
SAT2
SAV1
SBDS
SCAF1
SCAF11
SCAF4
SCAF8
SCAMP2
SCAMP3
SCAND1
SCAP
SCARB2
SCFD1
SCFD2
SCNM1
SCO1
SCO2
SCOC
SCP2
SCRIB
SCRN3
SCYL1
SCYL2
SCYL3
SDAD1
SDCBP
SDCCAG3
SDCCAG8
SDE2
SDF2
SDF4
SDHA
SDHAF2
SDHB
SDHC
SDHD
SDR39U1
SEC11A
SEC13
SEC16A
SEC22B
SEC22C
SEC23A
SEC23IP
SEC24A
SEC24B
SEC24C
SEC31A
SEC61A1
SEC61B
SEC61G
SEC62
SEC63
SECISBP2
SEH1L
SEL1L
SELK
SELO
SELRC1
SELT
SENP2
SENP3
SENP5
SENP6
SEPHS1
SERBP1
SERF2
SERGEF
SERINC1
SERINC3
SERPINB6
SERTAD2
SET
SETD2
SETD3
SETD5
SETD6
SETD7
SETD8
SETDB1
SF1
SF3A1
SF3A3
SF3B1
SF3B14
SF3B2
SF3B3
SF3B4
SF3B5
SFSWAP
SGK196
SGMS1
SGPL1
SGSM3
SGTA
SH3BP5L
SH3GLB1
SHARPIN
SHOC2
SIAH1
SIAH2
SIGMAR1
SIKE1
SIL1
SIRT2
SIRT3
SIRT5
SIRT6
SIVA1
SKIL
SKIV2L
SKIV2L2
SKP1
SLC15A4
SLC20A1
SLC25A11
SLC25A26
SLC25A28
SLC25A3
SLC25A32
SLC25A38
SLC25A39
SLC25A44
SLC25A46
SLC25A5
SLC27A4
SLC30A1
SLC30A5
SLC30A9
SLC35A2
SLC35A4
SLC35B1
SLC35B2
SLC35C2
SLC35E1
SLC35E3
SLC35F5
SLC38A2
SLC39A1
SLC39A3
SLC39A7
SLC41A3
SLC46A3
SLC48A1
SLIRP
SLMO2
SLTM
SMAD2
SMAD4
SMAD5
SMAP1
SMARCA2
SMARCA4
SMARCAL1
SMARCB1
SMARCE1
SMC1A
SMC5
SMCR7L
SMEK1
SMEK2
SMG5
SMG7
SMG8
SMIM11
SMIM12
SMIM8
SMNDC1
SMPD1
SMPD4
SMU1
SMUG1
SNAP23
SNAP29
SNAP47
SNAPC3
SNAPC5
SNAPIN
SND1
SNF8
SNRNP200
SNRNP25
SNRNP27
SNRNP35
SNRNP40
SNRNP48
SNRNP70
SNRPA
SNRPB
SNRPB2
SNRPC
SNRPD1
SNRPD2
SNRPD3
SNRPG
SNUPN
SNW1
SNX12
SNX13
SNX17
SNX18
SNX19
SNX2
SNX25
SNX3
SNX4
SNX5
SNX6
SNX9
SOCS4
SOCS6
SOD1
SON
SPAG7
SPAG9
SPATA2
SPATA5L1
SPCS1
SPCS3
SPECC1L
SPEN
SPG11
SPG21
SPG7
SPHAR
SPNS1
SPOP
SPPL2B
SPPL3
SPRYD3
SPRYD7
SPSB3
SPTSSA
SPTY2D1
SRA1
SRD5A3
SREBF2
SREK1IP1
SRM
SRP14
SRP19
SRP54
SRP68
SRP72
SRP9
SRPR
SRPRB
SRR
SRRD
SRRM1
SRSF1
SRSF10
SRSF11
SRSF2
SRSF3
SRSF4
SRSF7
SRSF8
SS18L2
SSB
SSBP1
SSNA1
SSR1
SSR2
SSR3
SSRP1
SSSCA1
SSU72
ST3GAL2
ST6GALNAC6
ST7
STAM
STAM2
STAMBP
STARD3
STARD7
STAT3
STAU1
STAU2
STIM1
STIP1
STK11
STK16
STOM
STOML1
STOML2
STRAP
STRIP1
STRN3
STT3A
STT3B
STUB1
STX10
STX17
STX4
STX5
STX8
STXBP3
STYXL1
SUB1
SUCLA2
SUCLG1
SUCLG2
SUGP1
SUGT1
SUMO1
SUMO3
SUN2
SUPT4H1
SUPT5H
SUPT6H
SUPT7L
SUPV3L1
SURF1
SURF4
SURF6
SUV420H1
SUZ12
SYAP1
SYF2
SYMPK
SYNCRIP
SYNJ2BP
SYNJ2BP-COX16
SYPL1
SYS1
SYVN1
SZRD1
TAB1
TAB2
TACO1
TADA1
TADA3
TAF10
TAF11
TAF12
TAF13
TAF15
TAF1D
TAF4
TAF5L
TAF8
TAF9
TALDO1
TAMM41
TANGO2
TANGO6
TANK
TAOK2
TAPBP
TAPT1
TARDBP
TARS
TATDN1
TATDN2
TAX1BP1
TAZ
TBC1D1
TBC1D14
TBC1D15
TBC1D20
TBC1D22A
TBC1D23
TBC1D7
TBC1D9B
TBCA
TBCB
TBCC
TBCCD1
TBCD
TBCE
TBK1
TBRG1
TBRG4
TCAIM
TCEANC2
TCEB1
TCEB2
TCEB3
TCERG1
TCF12
TCF20
TCF25
TCP1
TCTN3
TDP2
TDRD3
TECR
TEF
TEFM
TELO2
TERF2
TERF2IP
TEX2
TEX261
TEX264
TFAM
TFB1M
TFB2M
TFCP2
TFDP1
TFE3
TFG
TFIP11
TFPT
TGIF2-C20orf24
TGOLN2
THADA
THAP3
THAP4
THAP5
THAP7
THOC5
THOC7
THOP1
THRAP3
THTPA
THUMPD3
THYN1
TIA1
TIAL1
TICAM1
TIGD5
TIGD6
TIMM10
TIMM10B
TIMM13
TIMM17A
TIMM17B
TIMM21
TIMM22
TIMM44
TIMM50
TIMM8B
TIMM9
TIMMDC1
TINF2
TIPRL
TJAP1
TLE1
TLK1
TM2D1
TM2D2
TM2D3
TM9SF1
TM9SF2
TM9SF3
TM9SF4
TMBIM1
TMBIM4
TMBIM6
TMCC1
TMCO1
TMCO3
TMED1
TMED10
TMED2
TMED4
TMED5
TMED7
TMED7-TICAM2
TMED9
TMEM101
TMEM106B
TMEM106C
TMEM115
TMEM120A
TMEM126A
TMEM127
TMEM128
TMEM129
TMEM131
TMEM134
TMEM141
TMEM147
TMEM14B
TMEM14C
TMEM161A
TMEM167B
TMEM168
TMEM177
TMEM179B
TMEM18
TMEM184C
TMEM185B
TMEM186
TMEM187
TMEM189
TMEM189-UBE2V1
TMEM19
TMEM192
TMEM199
TMEM203
TMEM205
TMEM214
TMEM219
TMEM222
TMEM223
TMEM230
TMEM242
TMEM248
TMEM251
TMEM256
TMEM258
TMEM259
TMEM30A
TMEM33
TMEM39A
TMEM41A
TMEM41B
TMEM42
TMEM5
TMEM50A
TMEM50B
TMEM55B
TMEM57
TMEM59
TMEM60
TMEM62
TMEM63B
TMEM64
TMEM66
TMEM69
TMEM70
TMEM81
TMEM87A
TMEM9
TMEM9B
TMF1
TMLHE
TMPO
TMUB1
TMUB2
TMX1
TMX2
TMX4
TNFAIP1
TNFAIP8L2-SCNM1
TNIP1
TNKS2
TNPO1
TNPO3
TNRC6A
TOB1
TOLLIP
TOMM20
TOMM22
TOMM40
TOMM5
TOMM6
TOMM7
TOMM70A
TOP1
TOP2B
TOPORS
TOR1A
TOR1AIP2
TOR1B
TOR3A
TOX4
TP53RK
TPCN1
TPD52L2
TPGS1
TPI1
TPP2
TPRA1
TPRG1L
TPRKB
TPRN
TPST2
TRA2A
TRA2B
TRAF6
TRAF7
TRAP1
TRAPPC1
TRAPPC10
TRAPPC11
TRAPPC12
TRAPPC13
TRAPPC2L
TRAPPC3
TRAPPC4
TRAPPC5
TRAPPC6B
TRAPPC8
TRAPPC9
TRIAP1
TRIM26
TRIM27
TRIM28
TRIM3
TRIM39
TRIM39-RPP21
TRIM41
TRIM44
TRIM56
TRIM65
TRIM8
TRIP12
TRIP4
TRMT1
TRMT10C
TRMT112
TRMT12
TRMT1L
TRMT2A
TRNAU1AP
TRNT1
TRPC4AP
TRPT1
TRUB2
TSC2
TSEN15
TSEN34
TSFM
TSG101
TSN
TSNAX
TSPAN17
TSPAN31
TSPYL1
TSR1
TSR2
TSR3
TSSC4
TSTA3
TSTD2
TTC1
TTC17
TTC19
TTC32
TTC33
TTC37
TTC4
TTC7B
TTC9C
TTI1
TTI2
TUBA1B
TUBA1C
TUBB
TUBD1
TUBGCP2
TUBGCP4
TUFM
TUSC2
TUT1
TVP23B
TXLNA
TXLNG
TXN2
TXNDC11
TXNDC12
TXNDC15
TXNDC17
TXNDC9
TXNL1
TXNL4A
TXNL4B
TXNRD1
TYK2
TYW1
U2AF1
U2AF1L4
U2AF2
UAP1
UBA1
UBA2
UBA3
UBA5
UBA52
UBAC2
UBALD1
UBAP1
UBAP2L
UBB
UBC
UBE2A
UBE2B
UBE2D2
UBE2D3
UBE2D4
UBE2E1
UBE2E2
UBE2E3
UBE2F
UBE2G2
UBE2H
UBE2I
UBE2J1
UBE2J2
UBE2K
UBE2L3
UBE2M
UBE2N
UBE2NL
UBE2Q1
UBE2R2
UBE2V1
UBE2V2
UBE2W
UBE2Z
UBE3A
UBE3B
UBE3C
UBE4A
UBE4B
UBFD1
UBIAD1
UBL3
UBL4A
UBL5
UBL7
UBOX5
UBP1
UBQLN1
UBQLN2
UBQLN4
UBR2
UBR7
UBTD1
UBTF
UBXN2A
UBXN4
UBXN6
UCHL3
UCHL5
UCK1
UCK2
UCKL1
UEVLD
UFC1
UFD1L
UFL1
UFSP2
UGP2
UHRF1BP1L
ULK1
ULK3
UNC50
UNG
UPF1
UPF2
UPF3B
UPRT
UQCC
UQCR10
UQCR11
UQCRB
UQCRC1
UQCRC2
UQCRHL
UQCRQ
URGCP
URI1
URM1
UROD
UROS
USB1
USE1
USF1
USF2
USP10
USP14
USP16
USP19
USP22
USP25
USP27X
USP33
USP38
USP39
USP4
USP47
USP5
USP7
USP8
USP9X
UTP11L
UTP14A
UTP14C
UTP15
UTP23
UTP3
UTP6
UXS1
UXT
VAC14
VAMP3
VAMP5
VAPA
VAPB
VARS2
VBP1
VCP
VDAC3
VEZT
VIMP
VMA21
VPS16
VPS18
VPS25
VPS26A
VPS26B
VPS28
VPS29
VPS33A
VPS36
VPS37A
VPS4A
VPS51
VPS52
VPS53
VPS72
VRK2
VRK3
VTA1
VTI1A
VTI1B
WAC
WAPAL
WARS2
WBP11
WBP1L
WBP2
WBP4
WBSCR22
WDR1
WDR12
WDR13
WDR18
WDR20
WDR24
WDR25
WDR26
WDR3
WDR33
WDR36
WDR41
WDR43
WDR44
WDR45
WDR45B
WDR46
WDR55
WDR59
WDR5B
WDR6
WDR61
WDR70
WDR73
WDR74
WDR75
WDR77
WDR81
WDR83OS
WDR85
WDR89
WDTC1
WIBG
WIPI2
WIZ
WRAP53
WRB
WRNIP1
WSB2
WTAP
WTH3DI
WWP1
WWP2
XIAP
XPA
XPC
XPNPEP1
XPO1
XPO7
XPOT
XRCC5
XRCC6
XYLT2
YAF2
YARS
YARS2
YIF1A
YIF1B
YIPF1
YIPF3
YIPF4
YIPF5
YIPF6
YKT6
YME1L1
YPEL2
YRDC
YTHDC1
YTHDF1
YTHDF2
YTHDF3
YWHAB
YWHAE
YY1
YY1AP1
ZADH2
ZBED4
ZBED6
ZBTB1
ZBTB10
ZBTB11
ZBTB14
ZBTB17
ZBTB18
ZBTB21
ZBTB25
ZBTB33
ZBTB39
ZBTB44
ZBTB45
ZBTB5
ZBTB6
ZBTB7A
ZBTB8OS
ZC3H10
ZC3H11A
ZC3H13
ZC3H15
ZC3H18
ZC3H3
ZC3H7A
ZC3H7B
ZCCHC10
ZCCHC11
ZCCHC3
ZCCHC7
ZCCHC9
ZCRB1
ZDHHC14
ZDHHC16
ZDHHC2
ZDHHC3
ZDHHC4
ZDHHC5
ZDHHC8
ZFAND1
ZFAND2B
ZFAND3
ZFAND5
ZFAND6
ZFP91
ZFPL1
ZFR
ZFYVE1
ZFYVE19
ZFYVE27
ZGPAT
ZHX1
ZHX1-C8ORF76
ZHX2
ZHX3
ZKSCAN1
ZMAT2
ZMAT3
ZMAT5
ZMPSTE24
ZMYM2
ZMYND11
ZNF121
ZNF131
ZNF134
ZNF138
ZNF142
ZNF143
ZNF146
ZNF174
ZNF181
ZNF189
ZNF195
ZNF197
ZNF207
ZNF22
ZNF226
ZNF232
ZNF24
ZNF259
ZNF274
ZNF277
ZNF280D
ZNF281
ZNF3
ZNF32
ZNF322
ZNF326
ZNF330
ZNF335
ZNF33A
ZNF343
ZNF347
ZNF37A
ZNF384
ZNF394
ZNF397
ZNF398
ZNF408
ZNF41
ZNF410
ZNF414
ZNF419
ZNF438
ZNF444
ZNF446
ZNF48
ZNF480
ZNF491
ZNF506
ZNF507
ZNF513
ZNF518A
ZNF526
ZNF561
ZNF574
ZNF576
ZNF579
ZNF580
ZNF592
ZNF593
ZNF598
ZNF620
ZNF622
ZNF623
ZNF638
ZNF639
ZNF641
ZNF644
ZNF649
ZNF654
ZNF655
ZNF664
ZNF668
ZNF672
ZNF687
ZNF688
ZNF691
ZNF7
ZNF706
ZNF721
ZNF740
ZNF76
ZNF764
ZNF770
ZNF777
ZNF787
ZNF805
ZNF814
ZNF830
ZNF865
ZNF91
ZNHIT1
ZNHIT3
ZNRD1
ZRANB1
ZRANB2
ZSCAN21
ZSCAN29
ZSCAN32
ZSWIM1
ZSWIM7
ZSWIM8
ZW10
ZXDA
ZXDB
ZZZ3
